# Comparative analysis of PDZ-binding motifs in the diacylglycerol kinase family

**DOI:** 10.1101/2023.06.15.545061

**Authors:** Boglarka Zambo, Gergo Gogl, Bastien Morlet, Pascal Eberling, Luc Negroni, Hervé Moine, Gilles Travé

**Author notes:** Co-corresponding authors: Boglarka Zambo, Hervé Moine, Gilles Travé.

## Abstract

Diacylglycerol kinases (DGKs) control local and temporal amounts of diacylglycerol (DAG) and phosphatidic acid (PA) by converting DAG to PA through phosphorylation in cells. Certain DGK enzymes possess C-terminal sequences that encode potential PDZ-binding motifs (PBMs), which could be involved in their recruitment into supramolecular signaling complexes. In this study, we used two different interactomic approaches, quantitative native holdup (nHU) and qualitative affinity purification (AP), both coupled to mass spectrometry (MS) to investigate the PDZ partners associated with the potential PBMs of DGKs. Complementing these results with site-specific affinity interactomic data measured on isolated PDZ domain fragments and PBM motifs, as well as evolutionary conservation analysis of the PBMs of DGKs, we explored functional differences within different DGK groups. All our results indicate that putative PBM sequences of type II enzymes are likely to be nonfunctional. In contrast, type IV enzymes possess highly promiscuous PBMs that interact with a set of PDZ proteins with very similar affinity interactomes. The combination of various interactomic assays and evolutionary analyses provides a useful strategy for identifying functional domains and motifs within diverse enzyme families.

## Supplementary material for "Comparative analysis of PDZ-binding motifs in the diacylglycerol kinase family": Zambo_Supplementary_Materials: Supplementary Table 1.xlsx (part 1 of 3)

### Sheet: nHU_all
Table S1: The results of native holdup mass spectrometry measurements with the C-terminal PBMs of DGKs.
PREYs			DGKD			BIOT1			BIOT2			DGKK			DGKZ			DGKI			DGKH			AVERAGE XIC VALUES						PREYs				DGKD						DGKK						DGKZ						DGKI						DGKH
T: Accession	T: Description	T: Gene Name	XIC S01 rep1	XIC S01 rep2	XIC S01 rep3	XIC S02 rep1	XIC S02 rep2	XIC S02 rep3	XIC S06 rep1	XIC S06 rep2	XIC S06 rep3	XIC S03 rep1	XIC S03 rep2	XIC S03 rep3	XIC S04 rep1	XIC S04 rep2	XIC S04 rep3	XIC S05 rep1	XIC S05 rep2	XIC S05 rep3	XIC S07 rep1	XIC S07 rep2	XIC S07 rep3	BIOT	DGKD	DGKK	DGKZ	DGKI	DGKH	T: Accession	T: Description	T: Gene Name	PDZ	log2FC	-log10P	BI	pKapp	threshold	pKapp_sign	log2FC	-log10P	BI	pKapp	threshold	pKapp_sign	log2FC	-log10P	BI	pKapp	threshold	pKapp_sign	log2FC	-log10P	BI	pKapp	threshold	pKapp_sign	log2FC	-log10P	BI	pKapp	threshold	pKapp_sign
P63241	Eukaryotic translation initiation factor 5A-1 OS=Homo sapiens OX=9606	EIF5A	3.16681	3.2666	3.14245	3.61116	3.61143	3.62639	3.53172	3.65635	3.62268	3.27425	3.0698	3.25357	3.04629	3.14255	3.07696	3.0534	3.10992	3.27515	3.87726	3.88397	3.94213	3.60995	3.19195	3.19921	3.0886	3.14616	3.90112	P63241	Eukaryotic translation initiation factor 5A-1 OS=Homo sapiens OX=9606	EIF5A	0	-0.418002	5.16472	0.251539	4.52644	5.88712	N/D	-0.410748	4.15265	0.247767	4.51769	6.045	N/D	-0.521355	6.18163	0.303283	4.63879	4.41182	4.63879	-0.463798	4.4448	0.274925	4.57883	5.09077	N/D	0.291165	4.74594	-0.223628	N/D	N/D	N/D
P09104	Gamma-enolase OS=Homo sapiens OX=9606	ENO2	5.00175	4.93984	5.05344	4.95783	4.88445	5.07031	4.95487	4.94375	4.95389	5.11582	4.8215	4.99054	4.42934	4.23503	4.49141	4.55913	4.61078	4.6739	4.67903	4.61189	4.83971	4.96085	4.99834	4.97595	4.38526	4.6146	4.71021	P09104	Gamma-enolase OS=Homo sapiens OX=9606	ENO2	0	0.0374933	0.396352	-0.026329	N/D	N/D	N/D	0.0151033	0.0826425	-0.0105238	N/D	N/D	N/D	-0.57559	4.45344	0.328988	4.69045	3.96248	4.69045	-0.346247	4.11723	0.213372	4.43337	8.13776	N/D	-0.25064	2.49603	0.159477	4.27815	21.0472	N/D
P51970	NADH dehydrogenase [ubiquinone] 1 alpha subcomplex subunit 8 OS=Homo sapiens OX=9606	NDUFA8	-0.907766	-1.02014	-0.9766	-1.09779	-1.05168	-1.10352	-1.25054	-1.29749	-1.22942	-1.21645	-1.074	-1.33505	-1.7277	-1.90959	-1.79751	-1.39988	-1.54232	-1.43708	-1.46148	-1.40674	-1.41932	-1.17174	-0.968169	-1.2085	-1.8116	-1.45976	-1.42918	P51970	NADH dehydrogenase [ubiquinone] 1 alpha subcomplex subunit 8 OS=Homo sapiens OX=9606	NDUFA8	0	0.203571	1.82801	-0.151545	N/D	N/D	N/D	-0.03676	0.187323	0.0251582	3.41175	N/D	N/D	-0.63986	4.45316	0.358225	4.74677	3.57345	4.74677	-0.28802	2.48515	0.180975	4.34432	12.6611	N/D	-0.25744	2.41743	0.163429	4.29083	18.7095	N/D
Q9NRP2	COX assembly mitochondrial protein 2 homolog OS=Homo sapiens OX=9606	CMC2	-1.84856	-2.16636	-1.99095	-2.02772	-2.15795	-2.05508	-2.05194	-2.12537	-2.09273	-2.11622	-1.85348	-2.20221	-2.82806	-2.71089	-2.64386	-2.38548	-2.54512	-2.60568	-2.0847	-2.23633	-2.15248	-2.08513	-2.00196	-2.0573	-2.7276	-2.51209	-2.15784	Q9NRP2	COX assembly mitochondrial protein 2 homolog OS=Homo sapiens OX=9606	CMC2	0	0.083175	0.593755	-0.0593468	N/D	N/D	N/D	0.0278283	0.142179	-0.0194764	N/D	N/D	N/D	-0.642472	5.63956	0.359386	4.74896	3.56003	4.74896	-0.426962	4.10138	0.256173	4.53706	5.70603	N/D	-0.072705	0.916023	0.0491465	3.71338	N/D	N/D
P13797	Plastin-3 OS=Homo sapiens OX=9606	PLS3	1.26187	1.26065	1.24477	1.35509	1.30581	1.23937	1.38493	1.32193	1.4481	1.19599	1.16993	1.17218	0.770037	0.638968	0.650639	1.26029	1.46989	1.38235	1.08542	1.13947	1.13087	1.34254	1.25576	1.17937	0.686548	1.37084	1.11859	P13797	Plastin-3 OS=Homo sapiens OX=9606	PLS3	0	-0.086775	1.08371	0.0583747	3.79235	N/D	N/D	-0.163172	2.16804	0.10694	4.07826	N/D	N/D	-0.65599	5.4147	0.36536	4.76019	3.49303	4.76019	0.028305	0.192146	-0.0198133	N/D	N/D	N/D	-0.223952	2.84464	0.143783	4.22512	43.0507	N/D
Q9BWJ5	Splicing factor 3B subunit 5 OS=Homo sapiens OX=9606	SF3B5	-1.58216	-1.55387	-1.47494	-1.44275	-1.57697	-1.13195	-1.49971	-1.4361	-1.44659	-1.75043	-2.81359	-2.40559	-2.20324	-1.95061	-2.10746	-2.59046	-2.46594	-1.91721	-1.32193	-1.78834	-1.55112	-1.42234	-1.53699	-2.3232	-2.0871	-2.32454	-1.5538	Q9BWJ5	Splicing factor 3B subunit 5 OS=Homo sapiens OX=9606	SF3B5	0	-0.114645	0.587764	0.0763904	3.91755	N/D	N/D	-0.900858	2.3155	0.464432	4.93811	2.72682	N/D	-0.664758	3.46238	0.369206	4.76738	3.45166	4.76738	-0.902192	3.05838	0.464927	4.93897	2.72411	4.93897	-0.131452	0.476956	0.0870876	3.97953	N/D	N/D
Q15526	Surfeit locus protein 1 OS=Homo sapiens OX=9606	SURF1	0.764711	0.873169	0.696107	1.67464	1.97643	1.66821	1.83399	1.96829	2.01426	1.50224	1.60145	1.51457	1.15043	1.05285	1.0524	1.49246	1.65382	1.73403	2.83199	3.09732	2.87369	1.85597	0.777996	1.53942	1.08523	1.62677	2.93433	Q15526	Surfeit locus protein 1 OS=Homo sapiens OX=9606	SURF1	0	-1.07797	4.91959	0.526307	5.04574	2.43899	5.04574	-0.31655	1.89886	0.197012	4.38978	9.88001	N/D	-0.770743	4.07016	0.413885	4.8489	3.0521	4.8489	-0.2292	1.19974	0.146892	4.23599	35.5466	N/D	1.07836	4.68105	-1.11164	N/D	N/D	N/D
P02774	Vitamin D-binding protein OS=Homo sapiens OX=9606	GC	5.17846	5.21446	5.13833	5.07104	5.04682	5.01061	5.15592	5.15843	5.15499	5.04318	4.98358	5.07046	4.41144	4.32372	4.16993	4.60494	4.78485	4.73403	5.25919	5.28911	5.30253	5.09964	5.17708	5.03241	4.3017	4.70794	5.28361	P02774	Vitamin D-binding protein OS=Homo sapiens OX=9606	GC	0	0.0774483	0.98164	-0.0551502	N/D	N/D	N/D	-0.0672283	0.804478	0.0455301	3.67854	N/D	N/D	-0.797938	5.4768	0.424829	4.86842	2.97241	4.86842	-0.391695	3.85371	0.237766	4.49406	6.51662	N/D	0.183975	2.61478	-0.13601	N/D	N/D	N/D
P17568	NADH dehydrogenase [ubiquinone] 1 beta subcomplex subunit 7 OS=Homo sapiens OX=9606	NDUFB7	-1.82355	-1.83548	-1.77683	-1.64729	-1.86736	-1.84048	-2.10312	-1.88466	-1.97537	-2.09698	-2.10309	-2.05021	-2.59756	-2.68989	-2.93886	-2.3571	-2.29808	-2.35462	-2.43911	-2.31694	-2.41247	-1.88638	-1.81195	-2.08343	-2.7421	-2.3366	-2.38951	P17568	NADH dehydrogenase [ubiquinone] 1 beta subcomplex subunit 7 OS=Homo sapiens OX=9606	NDUFB7	0	0.0744267	0.355216	-0.0529425	N/D	N/D	N/D	-0.197047	1.17181	0.127666	4.16539	N/D	N/D	-0.855723	3.9035	0.447412	4.90831	2.82503	4.90831	-0.45022	2.77099	0.268069	4.56378	5.29648	N/D	-0.503127	2.98346	0.294424	4.62043	4.59895	N/D
P84243	Histone H3.3 OS=Homo sapiens OX=9606	H3-3B	-1.22379	-1.12839	-0.500384	-0.422173	-0.667425	-0.198035	-0.517563	-0.498028	-0.418226	-0.784643	-1.10577	-0.874952	-1.3806	-1.25874	-1.3023	-1.29745	-1.152	-0.981509	-0.0520868	-0.105251	0.161816	-0.453575	-0.950855	-0.921788	-1.31388	-1.14365	0.00149273	P84243	Histone H3.3 OS=Homo sapiens OX=9606	H3-3B	0	-0.49728	1.60326	0.291559	4.61442	4.66384	N/D	-0.468213	2.39277	0.277141	4.58365	5.02838	N/D	-0.860305	4.38063	0.449164	4.91138	2.81445	4.91138	-0.690078	3.38269	0.38018	4.78772	3.34049	4.78772	0.455068	2.42959	-0.370847	N/D	N/D	N/D
P57105	Synaptojanin-2-binding protein OS=Homo sapiens OX=9606	SYNJ2BP	-0.337772	-0.288397	0.00181484	-0.104336	-0.588976	-0.0964975	-0.255526	-0.191366	-0.835819	-0.0179768	-0.536053	-0.19223	-1.30117	-1.33817	-1.20797	-1.69314	-1.42146	-2.00884	-0.53074	-0.86507	-0.570055	-0.34542	-0.208118	-0.248753	-1.28244	-1.70781	-0.655288	P57105	Synaptojanin-2-binding protein OS=Homo sapiens OX=9606	SYNJ2BP	1	0.137302	0.302015	-0.0998464	N/D	N/D	N/D	0.0966668	0.185597	-0.0693001	N/D	N/D	N/D	-0.937017	2.88546	0.477688	4.96121	2.65682	4.96121	-1.36239	3.45577	0.611063	5.19621	2.16029	5.19621	-0.309868	0.81988	0.193285	4.37948	10.4018	N/D
O14936	Peripheral plasma membrane protein CASK OS=Homo sapiens OX=9606	CASK	-0.159805	-0.177624	-0.420491	-0.104336	-0.201836	-0.201797	-0.27058	-0.291998	-0.209394	-0.02705	-0.157541	-0.159441	-1.21775	-1.25874	-1.05232	-1.52059	-1.58641	-1.36972	-0.390016	-0.533476	-0.576426	-0.213323	-0.25264	-0.114677	-1.17627	-1.49224	-0.499973	O14936	Peripheral plasma membrane protein CASK OS=Homo sapiens OX=9606	CASK	1	-0.0393165	0.237116	0.0268841	3.44133	N/D	N/D	0.0986462	1.08495	-0.0707682	N/D	N/D	N/D	-0.962946	6.20421	0.486992	4.9774	2.61071	4.9774	-1.27892	7.02672	0.587895	5.15429	2.22686	5.15429	-0.286649	2.95767	0.180196	4.34204	12.8408	N/D
Q9NUP9	Protein lin-7 homolog C OS=Homo sapiens OX=9606	LIN7C	2.03118	1.93424	1.82667	1.82855	1.97643	2.02275	1.83399	2.0354	2.05161	1.97522	2.01238	1.85668	0.978939	0.913097	0.935329	0.774862	0.831877	0.739902	1.32806	1.57327	1.35828	1.95812	1.9307	1.94809	0.942455	0.782214	1.41987	Q9NUP9	Protein lin-7 homolog C OS=Homo sapiens OX=9606	LIN7C	1	-0.027425	0.146208	0.01883	3.28311	N/D	N/D	-0.0100283	0.0521562	0.00692701	2.84356	N/D	N/D	-1.01567	6.11771	0.5054	5.00938	2.52599	5.00938	-1.17591	6.49788	0.557395	5.10015	2.32469	5.10015	-0.538252	3.60483	0.311395	4.65534	4.25638	N/D
Q14520	Hyaluronan-binding protein 2 OS=Homo sapiens OX=9606	HABP2	-1.30799	-1.40649	-1.19187	-0.720789	-0.872246	-0.695535	-0.750973	-1.14109	-1.20719	-1.19584	-1.08715	-1.37967	-1.83551	-2.1057	-2.17012	-1.8557	-1.69277	-2.00098	-0.70659	-0.60507	-0.774553	-0.897971	-1.30212	-1.22089	-2.03711	-1.84982	-0.695404	Q14520	Hyaluronan-binding protein 2 OS=Homo sapiens OX=9606	HABP2	0	-0.404146	1.63672	0.244317	4.50961	6.19845	N/D	-0.322916	1.21602	0.200548	4.39943	9.43563	N/D	-1.13914	3.90795	0.54597	5.08008	2.3648	5.08008	-0.951846	3.49077	0.48303	4.97051	2.63006	4.97051	0.202566	0.736076	-0.150743	N/D	N/D	N/D
P02042	Hemoglobin subunit delta OS=Homo sapiens OX=9606	HBD	0.898462	0.809393	1.14327	0.964491	1.1093	1.51621	0.852636	1.12029	1.27729	0.832027	-2.23739	-1.1562	-0.25886	0.100492	0.0039463	-0.845804	-0.606768	0.434012	0.950032	0.962919	0.963144	1.14004	0.950375	-0.853854	-0.0514739	-0.33952	0.958698	P02042	Hemoglobin subunit delta OS=Homo sapiens OX=9606	HBD	0	-0.189661	0.585482	0.123188	4.14766	N/D	N/D	-1.99389	1.87975	0.748939	5.47467	1.85745	5.47467	-1.19151	3.89802	0.562156	5.10854	2.30856	5.10854	-1.47956	2.83035	0.641401	5.25252	2.08152	5.25252	-0.181338	0.625387	0.118115	4.12689	N/D	N/D
Q9BRQ6	MICOS complex subunit MIC25 OS=Homo sapiens OX=9606	CHCHD6	-1.29075	-0.991455	-1.42536	-1.32345	-0.81003	-0.975642	-0.922657	-0.807356	-0.674637	-1.38119	-1.56152	-1.34977	-1.68226	-2.5156	-2.20797	-3.8037	-2.18224	-1.22076	-0.117183	-1.16743	-2.53862	-0.918962	-1.23586	-1.43083	-2.13528	-2.40223	-1.27441	Q9BRQ6	MICOS complex subunit MIC25 OS=Homo sapiens OX=9606	CHCHD6	0	-0.316893	1.07102	0.197203	4.39031	9.85483	N/D	-0.511865	2.08113	0.298685	4.6293	4.50652	N/D	-1.21631	3.19855	0.569619	5.12173	2.28395	5.12173	-1.48327	1.63933	0.642323	5.25426	2.07926	N/D	-0.355449	0.317514	0.218374	4.4462	7.73298	N/D
P05386	60S acidic ribosomal protein P1 OS=Homo sapiens OX=9606	RPLP1	-1.80876	-1.72747	-1.78932	-1.57281	-0.838411	-1.12479	-1.14505	-0.839064	-0.507765	-2.64889	-3.02004	-2.50424	-2.10852	-1.80556	-2.78929	-4.36838	-1.6727	-1.24377	-0.603498	-0.327345	-0.621817	-1.00465	-1.77518	-2.72439	-2.23446	-2.42828	-0.517553	P05386	60S acidic ribosomal protein P1 OS=Homo sapiens OX=9606	RPLP1	0	-0.770535	2.02489	0.4138	4.84874	3.05274	N/D	-1.71974	3.74791	0.696397	5.36055	1.95801	5.36055	-1.22981	2.42657	0.573626	5.12884	2.27105	5.12884	-1.42363	1.13544	0.627228	5.22598	2.11724	N/D	0.487095	1.16865	-0.40162	N/D	N/D	N/D
Q9H0R6	Glutamyl-tRNA(Gln) amidotransferase subunit A, mitochondrial OS=Homo sapiens OX=9606	QRSL1	-2.64211	-2.52893	-2.84039	-2.38585	-2.30203	-2.36683	-2.77797	-2.62218	-2.68997	-4.76343	-4.91644	-2.51914	-4.76279	-3.19584	-3.91697	-3.51683	-4.21615	-2.97456	-2.86157	-3.01842	-3.98181	-2.52414	-2.67048	-4.06634	-3.95853	-3.56918	-3.28727	Q9H0R6	Glutamyl-tRNA(Gln) amidotransferase subunit A, mitochondrial OS=Homo sapiens OX=9606	QRSL1	0	-0.146338	0.51613	0.0964592	4.0284	N/D	N/D	-1.5422	1.67638	0.656638	5.28157	2.04505	N/D	-1.43439	2.55101	0.629998	5.23114	2.11011	5.23114	-1.04504	2.26876	0.515369	5.02671	2.48337	N/D	-0.763128	1.67553	0.410783	4.84334	3.07579	N/D
P11047	Laminin subunit gamma-1 OS=Homo sapiens OX=9606	LAMC1	-2.04264	-2.16636	-2.05286	-1.50199	-2.26946	-2.28634	-2.03814	-2.50819	-2.15094	-2.05927	-1.58745	-1.93473	-4.40445	-3.06609	-3.95716	-5.25603	-3.57347	-4.33472	-2.44802	-2.43796	-1.69617	-2.12584	-2.08729	-1.86048	-3.80923	-4.38807	-2.19405	P11047	Laminin subunit gamma-1 OS=Homo sapiens OX=9606	LAMC1	0	0.0385567	0.0667772	-0.0270858	N/D	N/D	N/D	0.26536	0.55743	-0.201936	N/D	N/D	N/D	-1.68339	2.85953	0.68865	5.34475	1.97413	5.34475	-2.26223	3.25304	0.79155	5.57948	1.78491	5.57948	-0.0682067	0.0957198	0.0461771	3.68496	N/D	N/D
P62995	Transformer-2 protein homolog beta OS=Homo sapiens OX=9606	TRA2B	-2.36457	-2.75132	-2.47292	-2.00305	-1.98935	-1.61307	-0.54781	-1.54956	-0.638493	-3.28445	-4.23853	-3.96589	-3.82066	-3.68758	-2.97259	-5.14726	-0.577766	-0.958488	0.108378	-0.42897	0.207022	-1.39022	-2.5296	-3.82962	-3.49361	-2.22784	-0.0378567	P62995	Transformer-2 protein homolog beta OS=Homo sapiens OX=9606	TRA2B	0	-1.13938	1.63736	0.546046	5.08022	2.36453	N/D	-2.4394	3.13194	0.81564	5.64583	1.74655	5.64583	-2.10339	2.79422	0.767289	5.51814	1.82538	5.51814	-0.837616	0.352452	0.440432	4.89603	2.86834	N/D	1.35237	1.89582	-1.5533	N/D	N/D	N/D
P02749	Beta-2-glycoprotein 1 OS=Homo sapiens OX=9606	APOH	-4.29693	-4.05889	-4.08637	-3.44607	-3.44019	-2.62717	-3.35578	-3.44827	-3.01035	-5.08746	-5.07802	-4.1008	-5.94933	-5.0072	-5.73987	-3.73094	-6.16187	-4.57501	-2.51662	-3.17944	-2.77017	-3.2213	-4.1474	-4.75543	-5.56547	-4.82261	-2.82208	P02749	Beta-2-glycoprotein 1 OS=Homo sapiens OX=9606	APOH	0	-0.926092	2.54035	0.473718	4.9543	2.67724	N/D	-1.53412	2.91245	0.654711	5.27787	2.04956	5.27787	-2.34416	4.22223	0.803059	5.61041	1.76638	5.61041	-1.6013	1.79327	0.670421	5.30839	2.01362	N/D	0.399228	0.864676	-0.318802	N/D	N/D	N/D
Q5TCQ9	Membrane-associated guanylate kinase, WW and PDZ domain-containing protein 3 OS=Homo sapiens OX=9606	MAGI3	-1.86377	-1.89268	-2.29674	-1.95496	-2.06559	-2.02811	-2.43723	-2.2099	-2.06848	-2.078	-1.99008	-2.06228	-5.52874	-5.10023	-3.6184	-4.73636	-4.42418	-4.80537	-2.6035	-2.09455	-2.60219	-2.12738	-2.01773	-2.04345	-4.74912	-4.6553	-2.43341	Q5TCQ9	Membrane-associated guanylate kinase, WW and PDZ domain-containing protein 3 OS=Homo sapiens OX=9606	MAGI3	1	0.109648	0.343734	-0.0789652	N/D	N/D	N/D	0.083925	0.346773	-0.0598977	N/D	N/D	N/D	-2.62174	3.54713	0.837529	5.71222	1.71293	5.71222	-2.52793	6.65287	0.826612	5.67828	1.72957	5.67828	-0.306035	1.07906	0.191138	4.37347	10.7308	N/D
Q96L92	Sorting nexin-27 OS=Homo sapiens OX=9606	SNX27	0.054966	-0.339895	-0.119111	0.0121498	-0.2743	-0.295157	-0.337694	-0.291998	-0.187468	-0.193283	-0.318821	-0.172466	-4.57278	-5.44316	-6.20141	-5.75599	-5.26534	-5.84647	-0.271653	-0.577494	-0.226679	-0.229078	-0.13468	-0.22819	-5.40578	-5.6226	-0.358609	Q96L92	Sorting nexin-27 OS=Homo sapiens OX=9606	SNX27	1	0.0943979	0.390295	-0.0676197	N/D	N/D	N/D	0.000887867	0.00362635	-0.000615612	N/D	N/D	N/D	-5.17671	6.10045	0.972352	6.54617	1.50094	6.54617	-5.39352	8.66705	0.97621	6.61316	1.49255	6.61316	-0.129531	0.588352	0.0858713	3.97284	N/D	N/D
Q14197	Peptidyl-tRNA hydrolase ICT1, mitochondrial OS=Homo sapiens OX=9606	MRPL58	-0.150448	-0.248821	-0.238206	-0.0370731	-0.128448	0.0371809	-0.0210609	0.0222301	0.0690231	-0.0922165	-0.0635643	-0.0382385	0.0647354	-0.054863	0.0504894	-0.0502357	0.00958633	-0.151675	-0.0268507	-0.0150528	0.0127869	-0.00969132	-0.212492	-0.0646731	0.0201206	-0.0641081	-0.00970553	Q14197	Peptidyl-tRNA hydrolase ICT1, mitochondrial OS=Homo sapiens OX=9606	MRPL58	0	-0.2028	2.4821	0.131138	4.17878	358.398	N/D	-0.0549818	0.617071	0.0373934	3.58935	N/D	N/D	0.0298119	0.253212	-0.020879	N/D	N/D	N/D	-0.0544168	0.482662	0.0370164	3.58477	N/D	N/D	-1.42167e-05	0.000112018	9.85419e-06	-0.00637462	N/D	N/D
Q9NUY8	TBC1 domain family member 23 OS=Homo sapiens OX=9606	TBC1D23	-4.16043	-3.86953	-3.97946	-3.9597	-4.07007	-4.48287	-4.221	-4.17711	-3.70734	-3.84675	-3.90192	-3.66064	-3.91738	-4.07816	-3.86214	-4.17763	-3.81604	-4.35061	-4.42585	-3.7941	-4.08918	-4.10302	-4.00314	-3.8031	-3.95256	-4.11476	-4.10304	Q9NUY8	TBC1 domain family member 23 OS=Homo sapiens OX=9606	TBC1D23	0	0.099875	0.247181	-0.0716806	N/D	N/D	N/D	0.299912	0.962203	-0.231069	N/D	N/D	N/D	0.150455	0.415981	-0.109919	N/D	N/D	N/D	-0.011745	0.0214857	0.00810797	2.91245	N/D	N/D	-2.83333e-05	4.81683e-05	1.9639e-05	0.293127	N/D	N/D
P63244	Receptor of activated protein C kinase 1 OS=Homo sapiens OX=9606	RACK1	5.1629	5.13539	5.1486	5.15904	5.07483	5.14626	5.29022	5.29022	5.31234	5.33637	5.39173	5.33781	5.34269	5.39368	5.39889	5.33739	5.3339	5.31407	5.23766	5.17399	5.22453	5.21215	5.14896	5.3553	5.37842	5.32845	5.21206	P63244	Receptor of activated protein C kinase 1 OS=Homo sapiens OX=9606	RACK1	0	-0.0631883	0.495931	0.0428535	3.65101	N/D	N/D	0.143152	1.31704	-0.104315	N/D	N/D	N/D	0.166268	1.5622	-0.122152	N/D	N/D	N/D	0.116302	1.05121	-0.0839526	N/D	N/D	N/D	-9.16667e-05	0.000510646	6.35365e-05	0.803051	N/D	N/D
P23610	40-kDa huntingtin-associated protein OS=Homo sapiens OX=9606	F8A3	-2.87914	-2.45658	-2.30031	-2.14423	-2.04891	-2.14203	-2.0906	-2.34906	-2.06049	-3.03527	-3.13552	-3.01679	-2.8182	-2.57424	-2.69413	-3.0033	-2.41889	-2.46926	-2.33426	-1.85902	-2.22468	-2.13922	-2.54534	-3.06253	-2.69552	-2.63048	-2.13932	P23610	40-kDa huntingtin-associated protein OS=Homo sapiens OX=9606	F8A3	0	-0.406123	1.76201	0.245352	4.51204	6.15146	N/D	-0.923307	5.46588	0.472701	4.95253	2.68254	4.95253	-0.556303	3.64255	0.319958	4.67256	4.1066	N/D	-0.491263	2.02014	0.288598	4.60818	4.73332	N/D	-0.0001	0.000291281	6.93123e-05	0.840841	N/D	N/D
Q96AP4	Zinc finger-containing ubiquitin peptidase 1 OS=Homo sapiens OX=9606	ZUP1	-1.0028	-0.977325	-1.25977	-1.06552	-0.590986	-0.83463	-0.187279	-0.37672	-0.178789	-0.49934	-0.496914	-0.737932	0.491388	0.666361	0.581005	0.964832	0.845324	0.808614	-0.930097	-0.0981102	-0.589249	-0.538987	-1.07996	-0.578062	0.579585	0.872923	-0.539152	Q96AP4	Zinc finger-containing ubiquitin peptidase 1 OS=Homo sapiens OX=9606	ZUP1	0	-0.540978	1.34044	0.312695	4.65797	4.23274	N/D	-0.0390747	0.0630692	0.026721	3.43862	N/D	N/D	1.11857	2.87442	-1.17132	N/D	N/D	N/D	1.41191	3.47629	-1.66089	N/D	N/D	N/D	-0.000164733	0.000206476	0.000114178	1.05763	N/D	N/D
Q8WXF1	Paraspeckle component 1 OS=Homo sapiens OX=9606	PSPC1	0.390316	0.418604	0.520007	0.217592	0.353636	0.495452	0.509127	0.246511	0.607084	0.399321	0.28157	0.26931	0.186096	0.393341	0.538095	0.188295	0.464668	0.290843	0.355506	0.369396	0.489092	0.4049	0.442976	0.316734	0.372511	0.314602	0.404665	Q8WXF1	Paraspeckle component 1 OS=Homo sapiens OX=9606	PSPC1	0	0.0380753	0.150779	-0.0267432	N/D	N/D	N/D	-0.0881667	0.402485	0.0592826	3.79947	N/D	N/D	-0.0323897	0.104321	0.0222007	3.35612	N/D	N/D	-0.0902983	0.367889	0.0606715	3.81017	N/D	N/D	-0.000235667	0.000807687	0.000163338	1.21316	N/D	N/D
P25705	ATP synthase subunit alpha, mitochondrial OS=Homo sapiens OX=9606	ATP5F1A	6.58817	6.53716	6.53652	6.46206	6.51541	6.47924	6.38333	6.44222	6.49503	6.32806	6.41232	6.33421	6.385	6.41066	6.43588	6.51183	6.4374	6.44799	6.4724	6.45382	6.46157	6.46288	6.55395	6.3582	6.41051	6.46574	6.4626	P25705	ATP synthase subunit alpha, mitochondrial OS=Homo sapiens OX=9606	ATP5F1A	0	0.0910683	1.72406	-0.0651587	N/D	N/D	N/D	-0.104685	1.80631	0.069992	3.87656	N/D	N/D	-0.0523683	0.927363	0.0356481	3.5678	N/D	N/D	0.00285833	0.0312109	-0.00198321	N/D	N/D	N/D	-0.000285	0.00341477	0.000197527	1.29571	N/D	N/D
Q8WX92	Negative elongation factor B OS=Homo sapiens OX=9606	NELFB	0.522953	0.37521	0.594008	0.264051	0.394859	0.53893	0.314383	0.539448	0.581774	0.673038	0.617752	0.54871	0.483932	0.444345	0.516153	0.628784	0.588165	0.630277	0.256198	0.504555	0.55468	0.438908	0.49739	0.613167	0.481477	0.615742	0.438478	Q8WX92	Negative elongation factor B OS=Homo sapiens OX=9606	NELFB	0	0.0584828	0.270304	-0.0413701	N/D	N/D	N/D	0.174259	1.13219	-0.128385	N/D	N/D	N/D	0.0425692	0.211785	-0.0299463	N/D	N/D	N/D	0.176835	1.20165	-0.130401	N/D	N/D	N/D	-0.000429833	0.0014416	0.000297893	1.47419	N/D	N/D
P11413	Glucose-6-phosphate 1-dehydrogenase OS=Homo sapiens OX=9606	G6PD	2.87192	2.81549	2.88679	3.00988	3.04601	2.95256	3.11548	3.06247	3.13446	2.89943	2.83725	2.95354	3.00348	3.06748	3.00985	3.0534	3.04731	3.06885	3.03038	3.12619	3.00214	3.05348	2.85807	2.89674	3.02694	3.05652	3.0529	P11413	Glucose-6-phosphate 1-dehydrogenase OS=Homo sapiens OX=9606	G6PD	0	-0.19541	2.59598	0.126675	4.16152	N/D	N/D	-0.156737	1.95357	0.102948	4.0598	N/D	N/D	-0.02654	0.259041	0.018228	3.26873	N/D	N/D	0.00304333	0.0259096	-0.0021117	N/D	N/D	N/D	-0.000573333	0.00408819	0.000397325	1.59932	N/D	N/D
Q4G0J3	La-related protein 7 OS=Homo sapiens OX=9606	LARP7	0.513172	0.54146	0.431279	0.577827	0.64599	0.520783	0.538214	0.560867	0.656412	0.478392	0.418144	0.591721	0.422857	0.478231	0.524422	0.479406	0.522726	0.552276	0.685727	0.382219	0.680212	0.583349	0.495304	0.496086	0.47517	0.518136	0.582719	Q4G0J3	La-related protein 7 OS=Homo sapiens OX=9606	LARP7	0	-0.0880452	1.19958	0.0592033	3.79885	N/D	N/D	-0.0872632	0.969023	0.0586933	3.79486	N/D	N/D	-0.108179	1.57536	0.0722415	3.89135	N/D	N/D	-0.0652128	0.937863	0.0441957	3.66501	N/D	N/D	-0.0006295	0.00286521	0.000436241	1.63992	N/D	N/D
Q96CT7	Coiled-coil domain-containing protein 124 OS=Homo sapiens OX=9606	CCDC124	2.02775	1.91164	1.86703	1.83711	1.76081	1.86086	1.54969	1.56541	1.69823	1.78095	1.77138	1.70468	1.65081	1.57777	1.74091	1.70927	1.55254	1.57875	1.80296	1.69132	1.63957	1.71202	1.93547	1.75234	1.6565	1.61352	1.71128	Q96CT7	Coiled-coil domain-containing protein 124 OS=Homo sapiens OX=9606	CCDC124	0	0.223455	1.46213	-0.167526	N/D	N/D	N/D	0.0403183	0.198203	-0.0283407	N/D	N/D	N/D	-0.0555217	0.27139	0.0377536	3.59367	N/D	N/D	-0.0984983	0.542021	0.0659953	3.84916	N/D	N/D	-0.000735	0.00288673	0.000509333	1.70722	N/D	N/D
Q9HC38	Glyoxalase domain-containing protein 4 OS=Homo sapiens OX=9606	GLOD4	3.45561	3.35022	3.41504	3.37287	3.26748	3.3038	3.1861	3.16094	3.22512	3.3594	3.30944	3.25357	3.31844	3.22546	3.31002	3.2622	3.21205	3.25682	3.2909	3.20409	3.26071	3.25272	3.40696	3.30747	3.28464	3.24369	3.2519	Q9HC38	Glyoxalase domain-containing protein 4 OS=Homo sapiens OX=9606	GLOD4	0	0.154238	1.71198	-0.112834	N/D	N/D	N/D	0.0547517	0.496059	-0.0386803	N/D	N/D	N/D	0.0319217	0.259677	-0.022373	N/D	N/D	N/D	-0.00902833	0.0672909	0.00623842	2.79779	N/D	N/D	-0.000818333	0.00552572	0.000567065	1.75388	N/D	N/D
Q14839	Chromodomain-helicase-DNA-binding protein 4 OS=Homo sapiens OX=9606	CHD4	2.87001	2.8256	2.89169	2.89566	2.74695	2.86086	2.8971	2.98536	3.02604	2.94654	2.94454	2.9001	2.93678	2.95165	2.9801	2.83504	2.77259	2.84178	2.95321	2.92398	2.82619	2.90199	2.86243	2.93039	2.95618	2.81647	2.90113	Q14839	Chromodomain-helicase-DNA-binding protein 4 OS=Homo sapiens OX=9606	CHD4	0	-0.0395617	0.275104	0.0270495	3.44407	N/D	N/D	0.0283983	0.18874	-0.0198792	N/D	N/D	N/D	0.0541817	0.408186	-0.03827	N/D	N/D	N/D	-0.085525	0.699879	0.0575585	3.78585	N/D	N/D	-0.000868333	0.00457526	0.000601702	1.77964	N/D	N/D
P23443	Ribosomal protein S6 kinase beta-1 OS=Homo sapiens OX=9606	RPS6KB1	-2.02543	-1.98014	-2.004	-2.18526	-2.03242	-2.11057	-2.00419	-1.98219	-1.97537	-2.078	-2.50748	-2.0029	-2.87331	-2.03487	-2.0151	-2.59046	-1.96391	-1.90983	-2.1687	-1.85902	-2.12048	-2.04833	-2.00319	-2.19613	-2.30776	-2.15473	-2.0494	P23443	Ribosomal protein S6 kinase beta-1 OS=Homo sapiens OX=9606	RPS6KB1	0	0.0451433	0.39785	-0.0317857	N/D	N/D	N/D	-0.147793	0.625499	0.09737	4.03292	N/D	N/D	-0.259427	0.661472	0.16458	4.29447	18.1275	N/D	-0.1064	0.296878	0.0710969	3.88388	N/D	N/D	-0.00106667	0.00447023	0.000739084	1.86901	N/D	N/D
Q16143	Beta-synuclein OS=Homo sapiens OX=9606	SNCB	1.25601	1.12969	1.19174	1.1777	1.12163	1.06249	1.05135	1.02002	1.1453	1.12609	1.2713	1.11971	1.00348	1.04069	1.16597	1.0556	0.975752	0.967313	1.09886	1.12428	1.06283	1.09641	1.19248	1.17237	1.07005	0.999555	1.09532	Q16143	Beta-synuclein OS=Homo sapiens OX=9606	SNCB	0	0.096065	1.19734	-0.0688541	N/D	N/D	N/D	0.0759517	0.78611	-0.0540561	N/D	N/D	N/D	-0.0263683	0.218471	0.0181111	3.26588	N/D	N/D	-0.09686	1.30402	0.0649341	3.84163	N/D	N/D	-0.00109167	0.00963104	0.000756399	1.87908	N/D	N/D
Q92804	TATA-binding protein-associated factor 2N OS=Homo sapiens OX=9606	TAF15	0.570889	-0.412184	0.705039	0.676546	0.502501	0.818772	1	0.92647	0.827684	1.09506	0.807356	0.88682	0.957565	0.800159	0.852383	0.945974	1.02148	0.85267	0.900466	0.691324	0.780815	0.791995	0.287915	0.929745	0.870036	0.940041	0.790868	Q92804	TATA-binding protein-associated factor 2N OS=Homo sapiens OX=9606	TAF15	0	-0.504081	1.05652	0.294891	4.6214	4.5886	N/D	0.13775	0.534584	-0.100188	N/D	N/D	N/D	0.0780402	0.296093	-0.0555831	N/D	N/D	N/D	0.148046	0.644393	-0.108068	N/D	N/D	N/D	-0.00112717	0.00331388	0.000780987	1.89298	N/D	N/D
P05023	Sodium/potassium-transporting ATPase subunit alpha-1 OS=Homo sapiens OX=9606	ATP1A1	1.83706	1.78473	1.69834	1.79378	1.74496	1.7386	1.68589	1.71893	1.73887	1.68698	1.73448	1.73115	1.68372	1.81043	1.74091	1.77486	1.76554	1.76893	1.74309	1.7568	1.70668	1.73684	1.77338	1.71754	1.74502	1.76978	1.73552	P05023	Sodium/potassium-transporting ATPase subunit alpha-1 OS=Homo sapiens OX=9606	ATP1A1	0	0.0365383	0.499956	-0.0256499	N/D	N/D	N/D	-0.0193017	0.360653	0.0132898	3.12933	N/D	N/D	0.00818167	0.0940895	-0.00568721	N/D	N/D	N/D	0.0329383	0.785825	-0.0230937	N/D	N/D	N/D	-0.001315	0.0193177	0.000911073	1.95995	N/D	N/D
Q15121	Astrocytic phosphoprotein PEA-15 OS=Homo sapiens OX=9606	PEA15	2.48343	2.30179	2.44201	2.57066	2.25913	2.4093	2.1394	2.42564	2.33524	2.40017	2.35634	2.39273	2.27949	2.32193	2.40263	2.1939	2.12653	2.16807	2.3523	2.33683	2.37654	2.35656	2.40908	2.38308	2.33468	2.16283	2.35522	Q15121	Astrocytic phosphoprotein PEA-15 OS=Homo sapiens OX=9606	PEA15	0	0.052515	0.221273	-0.0370712	N/D	N/D	N/D	0.0265183	0.110657	-0.0185511	N/D	N/D	N/D	-0.0218783	0.086869	0.0150505	3.18414	N/D	N/D	-0.193728	1.16883	0.125657	4.1575	N/D	N/D	-0.00133833	0.00504836	0.000927232	1.96759	N/D	N/D
O00217	NADH dehydrogenase [ubiquinone] iron-sulfur protein 8, mitochondrial OS=Homo sapiens OX=9606	NDUFS8	-0.794109	-0.760971	-0.833911	-0.761576	-0.770754	-0.700849	-0.7794	-0.701561	-0.60033	-0.995541	-0.901459	-0.762344	-0.860598	-0.714415	-0.853542	-0.803703	-0.794191	-0.834542	-0.774978	-0.669775	-0.717125	-0.719078	-0.79633	-0.886448	-0.809518	-0.810812	-0.720626	O00217	NADH dehydrogenase [ubiquinone] iron-sulfur protein 8, mitochondrial OS=Homo sapiens OX=9606	NDUFS8	0	-0.077252	0.945645	0.0521386	3.74041	N/D	N/D	-0.16737	1.57008	0.109535	4.08994	N/D	N/D	-0.09044	0.922288	0.0607637	3.81087	N/D	N/D	-0.0917337	1.21323	0.0616056	3.81723	N/D	N/D	-0.00154767	0.0116412	0.00107219	2.03074	N/D	N/D
Q8WXX5	DnaJ homolog subfamily C member 9 OS=Homo sapiens OX=9606	DNAJC9	-0.427227	-0.325504	-0.0649538	-0.267311	-0.0966759	-0.0314531	-0.453173	-0.217175	-0.583054	-0.617714	-0.48991	-0.662481	-0.53867	-0.45138	-0.494946	-0.322386	-0.736965	-0.66656	-0.306661	-0.374025	-0.148676	-0.274807	-0.272562	-0.590035	-0.494999	-0.575304	-0.276454	Q8WXX5	DnaJ homolog subfamily C member 9 OS=Homo sapiens OX=9606	DNAJC9	0	0.0022454	0.00523944	-0.0015576	N/D	N/D	N/D	-0.315228	1.3375	0.196276	4.38776	9.97845	N/D	-0.220192	0.89978	0.141549	4.21719	50.8254	N/D	-0.300497	1.0603	0.188027	4.36468	11.2506	N/D	-0.001647	0.00415846	0.00114096	2.05777	N/D	N/D
P30044	Peroxiredoxin-5, mitochondrial OS=Homo sapiens OX=9606	PRDX5	3.70152	3.77224	3.5667	3.79378	3.80544	3.74838	3.69238	3.70869	3.77002	3.53343	3.51923	3.52973	3.66736	3.6849	3.62716	3.67819	3.62059	3.74867	3.73081	3.79086	3.73268	3.75311	3.68015	3.52746	3.65981	3.68248	3.75145	P30044	Peroxiredoxin-5, mitochondrial OS=Homo sapiens OX=9606	PRDX5	0	-0.0729617	0.764959	0.0493156	3.71495	N/D	N/D	-0.225652	4.12621	0.144791	4.22867	40.2838	N/D	-0.0933083	1.80508	0.0626293	3.82487	N/D	N/D	-0.0706317	1.02788	0.047779	3.7005	N/D	N/D	-0.001665	0.0188846	0.00115342	2.06249	N/D	N/D
O43681	ATPase GET3 OS=Homo sapiens OX=9606	GET3	3.20072	3.16356	3.04027	3.11571	3.22525	3.09352	3.20889	3.08904	3.27532	3.12609	3.06386	3.01946	3.06307	3.23312	2.99505	3.07309	3.21205	3.16807	3.19584	3.24679	3.05461	3.16796	3.13485	3.0698	3.09708	3.15107	3.16575	O43681	ATPase GET3 OS=Homo sapiens OX=9606	GET3	0	-0.033105	0.238089	0.0226854	3.36571	N/D	N/D	-0.0981517	1.01399	0.0657709	3.84758	N/D	N/D	-0.070875	0.496523	0.0479396	3.70203	N/D	N/D	-0.016885	0.116726	0.0116356	3.07087	N/D	N/D	-0.00220833	0.0124313	0.00152953	2.18522	N/D	N/D
Q53F19	Nuclear cap-binding protein subunit 3 OS=Homo sapiens OX=9606	NCBP3	-0.538786	-0.680933	-0.51069	-0.554779	-0.680212	-0.618091	-0.758026	-0.687061	-0.759434	-0.610876	-0.82016	-0.667082	-0.786596	-0.501305	-0.540209	-0.607075	-0.753086	-0.779706	-0.832122	-0.701897	-0.501787	-0.676267	-0.576803	-0.699373	-0.60937	-0.713289	-0.678602	Q53F19	Nuclear cap-binding protein subunit 3 OS=Homo sapiens OX=9606	NCBP3	0	0.0994642	0.869604	-0.0713755	N/D	N/D	N/D	-0.0231055	0.140197	0.0158879	3.20802	N/D	N/D	0.0668972	0.392716	-0.0474615	N/D	N/D	N/D	-0.0370218	0.258129	0.0253351	3.41487	N/D	N/D	-0.00233483	0.0100027	0.00161707	2.20943	N/D	N/D
P37198	Nuclear pore glycoprotein p62 OS=Homo sapiens OX=9606	NUP62	0.0816841	0.109972	0.0234003	0.00912094	-0.0544491	0.0593519	0.00833893	0.0613995	-0.0724926	-0.138174	-0.116514	0.0569191	0.0813007	0.0319424	-0.0482292	-0.0521297	0.0612011	0.0165567	-0.0520868	0.102751	-0.052309	0.00187826	0.0716855	-0.065923	0.0216713	0.0085427	-0.000548267	P37198	Nuclear pore glycoprotein p62 OS=Homo sapiens OX=9606	NUP62	0	0.0698072	0.983343	-0.0495764	N/D	N/D	N/D	-0.0678012	0.624978	0.045909	3.68231	N/D	N/D	0.019793	0.188112	-0.013814	N/D	N/D	N/D	0.00666444	0.0596273	-0.00463012	N/D	N/D	N/D	-0.00242653	0.0174014	0.00168053	2.22618	N/D	N/D
P61160	Actin-related protein 2 OS=Homo sapiens OX=9606	ACTR2	2.94468	2.81143	2.9539	2.79378	2.77063	2.76775	2.64636	2.62037	2.68937	2.54878	2.70998	2.85267	2.55325	2.8458	2.82698	3.07091	2.61667	2.70728	2.80882	2.61461	2.71323	2.71471	2.90334	2.70381	2.74201	2.79829	2.71222	P61160	Actin-related protein 2 OS=Homo sapiens OX=9606	ACTR2	0	0.188627	2.04018	-0.139678	N/D	N/D	N/D	-0.0109	0.0535534	0.00752683	2.87989	N/D	N/D	0.0273	0.137456	-0.0191031	N/D	N/D	N/D	0.0835767	0.362513	-0.0596418	N/D	N/D	N/D	-0.00249	0.0148904	0.00172445	2.2374	N/D	N/D
P14927	Cytochrome b-c1 complex subunit 7 OS=Homo sapiens OX=9606	UQCRB	0.542318	0.439819	0.577079	0.411221	0.300394	0.411759	0.549688	0.473213	0.405451	0.589422	0.657719	0.516603	0.587284	0.57295	0.622673	0.698046	0.572081	0.483888	0.402709	0.432405	0.433119	0.425288	0.519739	0.587915	0.594302	0.584672	0.422744	P14927	Cytochrome b-c1 complex subunit 7 OS=Homo sapiens OX=9606	UQCRB	0	0.094451	0.86282	-0.067659	N/D	N/D	N/D	0.162627	1.63694	-0.119323	N/D	N/D	N/D	0.169015	1.9169	-0.12429	N/D	N/D	N/D	0.159384	1.38159	-0.11681	N/D	N/D	N/D	-0.00254333	0.0174072	0.00176135	2.24661	N/D	N/D
Q9BPX5	Actin-related protein 2/3 complex subunit 5-like protein OS=Homo sapiens OX=9606	ARPC5L	0.390316	0.80122	0.722741	0.359856	0.321928	0.441005	0.761841	0.56995	0.529779	0.205708	0.240051	0.378288	0.334419	0.436411	0.401136	0.412292	0.559084	0.469813	0.433339	0.56204	0.489092	0.497393	0.638092	0.274682	0.390655	0.480396	0.494824	Q9BPX5	Actin-related protein 2/3 complex subunit 5-like protein OS=Homo sapiens OX=9606	ARPC5L	0	0.140699	0.518511	-0.102439	N/D	N/D	N/D	-0.222711	1.18424	0.143046	4.22252	45.3318	N/D	-0.106738	0.505541	0.0713144	3.88531	N/D	N/D	-0.0169968	0.0605426	0.0117122	3.07375	N/D	N/D	-0.0025695	0.00875798	0.00177946	2.25106	N/D	N/D
Q8NBJ7	Inactive C-alpha-formylglycine-generating enzyme 2 OS=Homo sapiens OX=9606	SUMF2	-1.08659	-1.19224	-1.30389	-0.80888	-1.22819	-0.727715	-0.636036	-0.63743	-0.674637	-1.03618	-0.548731	-0.586414	-0.774624	-0.720314	-0.996054	-1.18925	-0.971432	-0.766318	-0.891622	-0.734749	-0.738394	-0.785481	-1.19424	-0.723775	-0.830331	-0.975667	-0.788255	Q8NBJ7	Inactive C-alpha-formylglycine-generating enzyme 2 OS=Homo sapiens OX=9606	SUMF2	0	-0.408759	1.63247	0.246729	4.51527	6.09022	N/D	0.0617063	0.138473	-0.0436995	N/D	N/D	N/D	-0.0448493	0.114703	0.030609	3.49935	N/D	N/D	-0.190185	0.575846	0.123507	4.14894	N/D	N/D	-0.00277367	0.00669968	0.00192071	2.2843	N/D	N/D
Q9NW13	RNA-binding protein 28 OS=Homo sapiens OX=9606	RBM28	0.635427	0.672705	0.789355	0.487169	0.17585	0.199996	0.408752	0.276413	0.306946	0.596825	0.688913	0.290827	0.314941	0.467888	0.128492	0.66383	0.432959	0.483888	0.065999	0.420021	0.433119	0.309188	0.699162	0.525522	0.303774	0.526892	0.30638	Q9NW13	RNA-binding protein 28 OS=Homo sapiens OX=9606	RBM28	0	0.389975	2.80393	-0.31037	N/D	N/D	N/D	0.216334	1.08568	-0.161778	N/D	N/D	N/D	-0.005414	0.019183	0.00374567	2.57516	N/D	N/D	0.217705	1.42099	-0.162882	N/D	N/D	N/D	-0.002808	0.00889676	0.00194446	2.28965	N/D	N/D
Q14204	Cytoplasmic dynein 1 heavy chain 1 OS=Homo sapiens OX=9606	DYNC1H1	6.64386	6.60035	6.58269	6.55582	6.56139	6.56822	6.54432	6.53694	6.59725	6.55639	6.55406	6.5755	6.59061	6.61119	6.58331	6.60494	6.62936	6.57053	6.53111	6.56872	6.57368	6.56066	6.60897	6.56198	6.59504	6.60161	6.55784	Q14204	Cytoplasmic dynein 1 heavy chain 1 OS=Homo sapiens OX=9606	DYNC1H1	0	0.04831	1.56303	-0.0340529	N/D	N/D	N/D	0.00132667	0.0342821	-0.000919998	N/D	N/D	N/D	0.03438	1.38134	-0.0241166	N/D	N/D	N/D	0.0409533	1.33882	-0.0287934	N/D	N/D	N/D	-0.00282	0.065416	0.00195277	2.2915	N/D	N/D
Q9UHQ9	NADH-cytochrome b5 reductase 1 OS=Homo sapiens OX=9606	CYB5R1	-0.605417	-0.736967	-0.721921	-0.841303	-0.609211	-0.800004	-1.11757	-0.791758	-0.609049	-0.835545	-0.512796	-0.777193	-0.665581	-0.679508	-0.672548	-0.990887	-0.943417	-0.806865	-0.899236	-0.791222	-0.703117	-0.794816	-0.688102	-0.708511	-0.672546	-0.913723	-0.797858	Q9UHQ9	NADH-cytochrome b5 reductase 1 OS=Homo sapiens OX=9606	CYB5R1	0	0.106714	0.414569	-0.076773	N/D	N/D	N/D	0.0863045	0.278833	-0.0616473	N/D	N/D	N/D	0.12227	0.507431	-0.0884463	N/D	N/D	N/D	-0.118907	0.461444	0.079115	3.93405	N/D	N/D	-0.0030425	0.0087148	0.00210668	2.32451	N/D	N/D
Q96QC0	Serine/threonine-protein phosphatase 1 regulatory subunit 10 OS=Homo sapiens OX=9606	PPP1R10	-1.51657	-1.82532	-1.9766	-1.75641	-1.94753	-1.67447	-2.0835	-2.34451	-2.13407	-2.03161	-2.97046	-2.16269	-1.89907	-2.01588	-1.92529	-1.91652	-2.11196	-2.16699	-1.96323	-2.08746	-1.929	-1.99008	-1.77283	-2.38825	-1.94675	-2.06516	-1.99323	Q96QC0	Serine/threonine-protein phosphatase 1 regulatory subunit 10 OS=Homo sapiens OX=9606	PPP1R10	0	0.217252	0.601145	-0.162517	N/D	N/D	N/D	-0.398172	0.836791	0.241181	4.5022	6.34613	N/D	0.043335	0.106663	-0.0304932	N/D	N/D	N/D	-0.075075	0.188823	0.0507072	3.72767	N/D	N/D	-0.00314833	0.00696475	0.00217988	2.33938	N/D	N/D
Q14444	Caprin-1 OS=Homo sapiens OX=9606	CAPRIN1	2.33031	2.31907	2.3806	2.39623	2.44724	2.42767	2.32611	2.28563	2.39459	2.65896	2.59735	2.36483	2.37663	2.29293	2.47551	2.40885	2.33151	2.33266	2.39961	2.39493	2.33471	2.37958	2.34333	2.54038	2.38169	2.35767	2.37642	Q14444	Caprin-1 OS=Homo sapiens OX=9606	CAPRIN1	0	-0.0362517	0.416995	0.0248147	3.40562	N/D	N/D	0.160802	1.27309	-0.117908	N/D	N/D	N/D	0.00211167	0.0141918	-0.00146477	N/D	N/D	N/D	-0.021905	0.217729	0.0150687	3.18467	N/D	N/D	-0.00316167	0.0276862	0.0021891	2.34122	N/D	N/D
Q7Z4H8	Protein O-glucosyltransferase 3 OS=Homo sapiens OX=9606	POGLUT3	-0.668579	-0.439043	-0.542052	-0.455244	-0.50317	-0.653714	-0.743952	-0.753489	-0.626642	-0.449694	-0.470825	-0.368387	-0.52858	-0.584963	-0.685204	-0.471598	-0.577766	-0.651097	-0.720012	-0.535885	-0.621817	-0.622702	-0.549891	-0.429635	-0.599582	-0.56682	-0.625905	Q7Z4H8	Protein O-glucosyltransferase 3 OS=Homo sapiens OX=9606	POGLUT3	0	0.0728105	0.375825	-0.0517636	N/D	N/D	N/D	0.193066	1.41191	-0.143191	N/D	N/D	N/D	0.0231195	0.108645	-0.0161543	N/D	N/D	N/D	0.0558815	0.291178	-0.039494	N/D	N/D	N/D	-0.00320283	0.0134064	0.00221757	2.34684	N/D	N/D
Q9H1Y0	Autophagy protein 5 OS=Homo sapiens OX=9606	ATG5	-3.35022	-3.02594	-3.39068	-3.0178	-3.182	-2.97822	-3.31775	-3.40018	-3.51375	-3.33089	-3.77222	-3.39333	-3.33946	-3.3112	-3.16835	-3.03442	-2.96955	-3.39526	-3.19844	-3.37964	-3.13733	-3.23495	-3.25561	-3.49881	-3.273	-3.13308	-3.23847	Q9H1Y0	Autophagy protein 5 OS=Homo sapiens OX=9606	ATG5	0	-0.0206633	0.0491122	0.0142206	3.15914	N/D	N/D	-0.263863	0.869213	0.167145	4.30253	16.9584	N/D	-0.0380533	0.106927	0.0260317	3.42696	N/D	N/D	0.101873	0.275712	-0.0731661	N/D	N/D	N/D	-0.00352	0.0087316	0.0024369	2.3879	N/D	N/D
Q96I15	Selenocysteine lyase OS=Homo sapiens OX=9606	SCLY	-2.09554	-2.19224	-2.43907	-1.71577	-1.65475	-1.85226	-1.8485	-1.94721	-1.77243	-1.55403	-1.69609	-1.46525	-1.88613	-1.86969	-1.74357	-2.00183	-2.17788	-1.90249	-1.88859	-1.83508	-1.68236	-1.79849	-2.24228	-1.57179	-1.83313	-2.0274	-1.80201	Q96I15	Selenocysteine lyase OS=Homo sapiens OX=9606	SCLY	0	-0.443797	2.71872	0.264803	4.55652	5.40178	N/D	0.226697	1.66797	-0.170153	N/D	N/D	N/D	-0.0346433	0.1979	0.0237269	3.38567	N/D	N/D	-0.228913	1.56691	0.146723	4.23541	35.8861	N/D	-0.00352333	0.0160093	0.00243921	2.38831	N/D	N/D
Q14108	Lysosome membrane protein 2 OS=Homo sapiens OX=9606	SCARB2	1.67544	1.55124	1.58193	1.49151	1.52588	1.4093	1.45066	1.42897	1.40545	1.53343	1.64186	1.63161	1.60572	1.57777	1.57836	1.59286	1.63072	1.52531	1.43939	1.45686	1.44888	1.45196	1.60287	1.6023	1.58728	1.58296	1.44838	Q14108	Lysosome membrane protein 2 OS=Homo sapiens OX=9606	SCARB2	0	0.150908	2.28564	-0.110268	N/D	N/D	N/D	0.150338	2.34664	-0.10983	N/D	N/D	N/D	0.135322	2.61108	-0.0983377	N/D	N/D	N/D	0.131002	2.13472	-0.0950537	N/D	N/D	N/D	-0.003585	0.0434615	0.00248185	2.39585	N/D	N/D
P55210	Caspase-7 OS=Homo sapiens OX=9606	CASP7	-3.04264	-3.22525	-3.40984	-3.0055	-2.96829	-2.94758	-2.92583	-3.11757	-2.80544	-3.04814	-3.10309	-3.07202	-3.04963	-4.67836	-2.8941	-2.86899	-2.91412	-2.85211	-3.03521	-2.7941	-3.06748	-2.9617	-3.22591	-3.07442	-3.5407	-2.87841	-2.9656	P55210	Caspase-7 OS=Homo sapiens OX=9606	CASP7	0	-0.264208	1.61297	0.167344	4.30315	16.8743	N/D	-0.112715	0.952652	0.075154	3.90988	N/D	N/D	-0.578995	0.769706	0.33057	4.69356	3.93856	N/D	0.083295	0.652531	-0.0594349	N/D	N/D	N/D	-0.003895	0.0159467	0.00269617	2.43192	N/D	N/D
Q03426	Mevalonate kinase OS=Homo sapiens OX=9606	MVK	-0.0513268	0.109972	0.065629	-0.285784	0.289505	0.0935183	-0.327164	0.172909	-0.150942	0.0309315	-0.35973	0.14093	0.0845909	-0.127491	-0.19887	-0.299702	-0.0740013	-0.0815973	-0.148595	0.289961	-0.257053	-0.0346596	0.0414247	-0.0626228	-0.08059	-0.151767	-0.0385623	Q03426	Mevalonate kinase OS=Homo sapiens OX=9606	MVK	0	0.0760843	0.193403	-0.0541531	N/D	N/D	N/D	-0.0279632	0.0543297	0.019196	3.29163	N/D	N/D	-0.0459304	0.104705	0.0313351	3.50986	N/D	N/D	-0.117107	0.310966	0.0779654	3.92715	N/D	N/D	-0.00390272	0.00699949	0.0027015	2.43278	N/D	N/D
P07148	Fatty acid-binding protein, liver OS=Homo sapiens OX=9606	FABP1	-1.46153	-0.848284	-0.764445	-0.782408	-0.714872	-0.48379	-0.64255	-0.1761	-0.37298	-1.20611	-0.556026	-0.787176	-0.804743	-0.623146	-0.647566	-0.33156	-0.674231	-0.638844	-0.461478	-0.560215	-0.576426	-0.528783	-1.02475	-0.849771	-0.691818	-0.548212	-0.532706	P07148	Fatty acid-binding protein, liver OS=Homo sapiens OX=9606	FABP1	0	-0.49597	1.3855	0.290915	4.61307	4.67872	N/D	-0.320987	0.897846	0.199478	4.39652	9.56533	N/D	-0.163035	0.539997	0.106856	4.07788	N/D	N/D	-0.0194283	0.0441277	0.0133764	3.13219	N/D	N/D	-0.003923	0.00954339	0.00271552	2.43503	N/D	N/D
Q9NVA2	Septin-11 OS=Homo sapiens OX=9606	SEPTIN11	3.45561	3.40518	3.53887	3.43623	3.41253	3.46077	3.4499	3.43395	3.47756	3.52957	3.41814	3.38719	3.40652	3.37132	3.46123	3.523	3.50674	3.43763	3.40734	3.51478	3.40106	3.44516	3.46655	3.44497	3.41302	3.48912	3.44106	Q9NVA2	Septin-11 OS=Homo sapiens OX=9606	SEPTIN11	0	0.0213967	0.315756	-0.0149416	N/D	N/D	N/D	-0.00019	0.00202829	0.000131689	1.11961	N/D	N/D	-0.0321333	0.732659	0.0220269	3.35263	N/D	N/D	0.0439667	1.07412	-0.0309445	N/D	N/D	N/D	-0.00409667	0.052234	0.00283557	2.45387	N/D	N/D
Q92688	Acidic leucine-rich nuclear phosphoprotein 32 family member B OS=Homo sapiens OX=9606	ANP32B	3.65779	3.67494	3.52632	3.52369	3.63313	3.51047	3.33856	3.4004	3.51815	3.56018	3.62382	3.42822	3.44222	3.38855	3.56506	3.48921	3.40599	3.45916	3.43031	3.63886	3.38065	3.4874	3.61968	3.53741	3.46528	3.45145	3.48327	Q92688	Acidic leucine-rich nuclear phosphoprotein 32 family member B OS=Homo sapiens OX=9606	ANP32B	0	0.132283	1.01147	-0.096027	N/D	N/D	N/D	0.0500067	0.290078	-0.0352697	N/D	N/D	N/D	-0.0221233	0.117075	0.0152177	3.18901	N/D	N/D	-0.0359467	0.227866	0.0246085	3.40191	N/D	N/D	-0.00412667	0.0174247	0.0028563	2.45705	N/D	N/D
O14777	Kinetochore protein NDC80 homolog OS=Homo sapiens OX=9606	NDC80	-1.92628	-2.68552	-2.07104	-2.24184	-2.16393	-2.15073	-2.20549	-2.09826	-2.15945	-1.93451	-1.97046	-2.17574	-2.00699	-2.14167	-2.28486	-2.01655	-2.14561	-2.15822	-2.23651	-2.08746	-2.1989	-2.16995	-2.22761	-2.0269	-2.14451	-2.10679	-2.17429	O14777	Kinetochore protein NDC80 homolog OS=Homo sapiens OX=9606	NDC80	0	-0.0576633	0.141962	0.0391809	3.61043	N/D	N/D	0.143047	1.38512	-0.104235	N/D	N/D	N/D	0.0254433	0.164221	-0.0177924	N/D	N/D	N/D	0.0631567	0.759581	-0.0447492	N/D	N/D	N/D	-0.00434	0.036387	0.00300374	2.47897	N/D	N/D
Q7RTV0	PHD finger-like domain-containing protein 5A OS=Homo sapiens OX=9606	PHF5A	1.05497	0.90403	0.97252	1.0406	0.888968	1.04831	1.04325	1.08059	1.07448	1.04182	1.02466	1.09275	1.17996	1.13848	1.1375	1.22161	1.15489	0.947135	1.00613	0.971432	1.09725	1.02937	0.977173	1.05308	1.15198	1.10788	1.02494	Q7RTV0	PHD finger-like domain-containing protein 5A OS=Homo sapiens OX=9606	PHF5A	0	-0.052193	0.467827	0.0355308	3.56632	N/D	N/D	0.0237103	0.21496	-0.0165705	N/D	N/D	N/D	0.122614	1.59698	-0.0887054	N/D	N/D	N/D	0.078512	0.536792	-0.0559284	N/D	N/D	N/D	-0.004429	0.0313362	0.00306524	2.4878	N/D	N/D
Q9NYU2	UDP-glucose:glycoprotein glucosyltransferase 1 OS=Homo sapiens OX=9606	UGGT1	3.40361	3.39164	3.40479	3.36697	3.38722	3.41545	3.3953	3.33974	3.36893	3.35286	3.45263	3.401	3.36991	3.37823	3.44317	3.40713	3.3552	3.3767	3.34829	3.38222	3.39293	3.37893	3.40001	3.40216	3.3971	3.37968	3.37448	Q9NYU2	UDP-glucose:glycoprotein glucosyltransferase 1 OS=Homo sapiens OX=9606	UGGT1	0	0.0210783	0.643018	-0.0147176	N/D	N/D	N/D	0.0232283	0.425599	-0.016231	N/D	N/D	N/D	0.0181683	0.363931	-0.012673	N/D	N/D	N/D	0.000741667	0.0135852	-0.000514216	N/D	N/D	N/D	-0.004455	0.0906502	0.00308321	2.49034	N/D	N/D
Q9NVP1	ATP-dependent RNA helicase DDX18 OS=Homo sapiens OX=9606	DDX18	1.17148	1.10334	1.17576	1.16415	1.152	1.25318	1.07734	1.14684	1.15391	1.12609	1.11356	1.22281	1.2723	1.23312	1.22296	1.29796	1.27501	1.23202	1.1477	1.1545	1.15798	1.1579	1.15019	1.15415	1.24279	1.26833	1.15339	Q9NVP1	ATP-dependent RNA helicase DDX18 OS=Homo sapiens OX=9606	DDX18	0	-0.00771	0.0754498	0.00532991	2.72904	N/D	N/D	-0.00375	0.0320924	0.00259593	2.41542	N/D	N/D	0.08489	1.34038	-0.0606069	N/D	N/D	N/D	0.110427	1.74788	-0.0795475	N/D	N/D	N/D	-0.00451	0.0471606	0.00312121	2.49568	N/D	N/D
P51665	26S proteasome non-ATPase regulatory subunit 7 OS=Homo sapiens OX=9606	PSMD7	2.78923	2.80531	2.73697	2.98313	2.88536	3.02677	3.03613	3.08377	3.05851	2.98935	2.9606	2.97954	2.98159	3.10967	3.05335	2.94835	3.05311	2.96731	2.97939	3.07379	2.96972	3.01228	2.77717	2.9765	3.0482	2.98959	3.00763	P51665	26S proteasome non-ATPase regulatory subunit 7 OS=Homo sapiens OX=9606	PSMD7	0	-0.235108	2.94997	0.150379	4.24796	29.7833	N/D	-0.0357817	0.367805	0.0244969	3.39988	N/D	N/D	0.035925	0.314396	-0.0252139	N/D	N/D	N/D	-0.0226883	0.190075	0.0156033	3.20005	N/D	N/D	-0.004645	0.0339278	0.00321449	2.50851	N/D	N/D
O75569	Interferon-inducible double-stranded RNA-dependent protein kinase activator A OS=Homo sapiens OX=9606	PRKRA	2.11116	2.08662	2.06216	2.10866	2.03953	2.08582	1.9249	1.94521	1.96617	2.00335	1.93968	1.93468	2.02932	2.01073	1.95992	1.93167	1.98793	1.92667	2.05027	1.93708	2.03385	2.01171	2.08665	1.95924	1.99999	1.94876	2.00707	O75569	Interferon-inducible double-stranded RNA-dependent protein kinase activator A OS=Homo sapiens OX=9606	PRKRA	0	0.0749317	0.810397	-0.0533111	N/D	N/D	N/D	-0.0524783	0.504413	0.0357216	3.56873	N/D	N/D	-0.011725	0.0893272	0.00809421	2.9117	N/D	N/D	-0.0629583	0.639345	0.0427009	3.64939	N/D	N/D	-0.00464833	0.0312114	0.00321679	2.50882	N/D	N/D
P49915	GMP synthase [glutamine-hydrolyzing] OS=Homo sapiens OX=9606	GMPS	2.50826	2.55853	2.53261	2.67464	2.58719	2.79632	2.54253	2.56087	2.66548	2.49829	2.41348	2.53475	2.48642	2.52262	2.74091	2.5246	2.51096	2.57218	2.56781	2.72695	2.6048	2.63784	2.53313	2.48217	2.58332	2.53591	2.63319	P49915	GMP synthase [glutamine-hydrolyzing] OS=Homo sapiens OX=9606	GMPS	0	-0.104705	0.955776	0.0700049	3.87665	N/D	N/D	-0.155665	1.41318	0.102282	4.05666	N/D	N/D	-0.0545217	0.300104	0.0370864	3.58563	N/D	N/D	-0.101925	0.915287	0.0682111	3.86454	N/D	N/D	-0.00465167	0.024692	0.0032191	2.50913	N/D	N/D
Q9P1Y6	PHD and RING finger domain-containing protein 1 OS=Homo sapiens OX=9606	PHRF1	-3.20107	-3.02594	-2.99964	-2.92222	-2.92707	-3.37701	-3.23274	-3.29529	-3.19226	-3.45765	-3.43844	-3.41484	-3.19843	-3.38802	-3.24497	-3.10661	-3.11195	-3.26339	-3.11807	-3.23947	-3.12982	-3.15776	-3.07555	-3.43698	-3.27714	-3.16065	-3.16245	Q9P1Y6	PHD and RING finger domain-containing protein 1 OS=Homo sapiens OX=9606	PHRF1	0	0.082215	0.283872	-0.0586421	N/D	N/D	N/D	-0.279212	1.34873	0.175959	4.32946	13.9244	N/D	-0.119375	0.451682	0.0794136	3.93583	N/D	N/D	-0.002885	0.00818095	0.00199773	2.30141	N/D	N/D	-0.00468833	0.0136133	0.00324443	2.51255	N/D	N/D
P49321	Nuclear autoantigenic sperm protein OS=Homo sapiens OX=9606	NASP	5.74395	5.69989	5.79041	5.70067	5.69116	5.77972	5.67284	5.66167	5.70191	5.77607	5.74007	5.68675	5.67829	5.69324	5.73943	5.69945	5.67243	5.68917	5.72927	5.69454	5.6651	5.70133	5.74475	5.7343	5.70365	5.68702	5.6963	P49321	Nuclear autoantigenic sperm protein OS=Homo sapiens OX=9606	NASP	0	0.0434217	0.714257	-0.0305551	N/D	N/D	N/D	0.0329683	0.509429	-0.023115	N/D	N/D	N/D	0.002325	0.0290828	-0.00161287	N/D	N/D	N/D	-0.0143117	0.229017	0.00987105	2.99867	N/D	N/D	-0.005025	0.0650462	0.00347701	2.54272	N/D	N/D
Q6P2E9	Enhancer of mRNA-decapping protein 4 OS=Homo sapiens OX=9606	EDC4	2.52539	2.57061	2.58799	2.52369	2.42253	2.57235	2.45372	2.49086	2.33524	2.49433	2.33678	2.42011	2.4098	2.36436	2.41751	2.43276	2.55254	2.41944	2.43031	2.46592	2.48757	2.4664	2.56133	2.41707	2.39722	2.46825	2.46127	Q6P2E9	Enhancer of mRNA-decapping protein 4 OS=Homo sapiens OX=9606	EDC4	0	0.0949317	0.977715	-0.0680148	N/D	N/D	N/D	-0.049325	0.374777	0.0336116	3.54134	N/D	N/D	-0.069175	0.667549	0.0468171	3.69123	N/D	N/D	0.00184833	0.0110214	-0.00128199	N/D	N/D	N/D	-0.00513167	0.0351269	0.00355068	2.55186	N/D	N/D
P61158	Actin-related protein 3 OS=Homo sapiens OX=9606	ACTR3	3.81534	3.83364	3.7666	3.87294	3.85244	3.78923	3.9055	3.85829	3.87794	3.78744	3.85627	3.82015	3.78326	3.96779	3.77018	3.84015	3.87119	3.77753	3.84059	3.88397	3.83821	3.85939	3.80519	3.82129	3.84041	3.82962	3.85426	P61158	Actin-related protein 3 OS=Homo sapiens OX=9606	ACTR3	0	-0.0541967	1.0835	0.0368694	3.58298	N/D	N/D	-0.0381033	0.705714	0.0260655	3.42754	N/D	N/D	-0.01898	0.152789	0.0130698	3.12198	N/D	N/D	-0.0297667	0.460353	0.0204213	3.31904	N/D	N/D	-0.00513333	0.073187	0.00355183	2.552	N/D	N/D
O43347	RNA-binding protein Musashi homolog 1 OS=Homo sapiens OX=9606	MSI1	-1.99162	-2.06128	-2.16395	-2.15778	-2.10527	-2.19653	-2.31151	-2.15101	-2.16802	-2.25857	-2.24917	-2.21564	-2.16679	-2.12592	-2.08381	-2.11609	-2.14561	-2.30537	-2.18164	-2.21299	-2.16586	-2.18169	-2.07228	-2.24113	-2.12551	-2.18902	-2.18683	O43347	RNA-binding protein Musashi homolog 1 OS=Homo sapiens OX=9606	MSI1	0	0.109403	1.10327	-0.078782	N/D	N/D	N/D	-0.05944	0.683252	0.0403635	3.62388	N/D	N/D	0.05618	0.602465	-0.0397091	N/D	N/D	N/D	-0.00733667	0.0452455	0.00507248	2.70743	N/D	N/D	-0.00514333	0.0419451	0.00355874	2.55284	N/D	N/D
P30566	Adenylosuccinate lyase OS=Homo sapiens OX=9606	ADSL	2.99649	2.94541	3.05344	3.00988	3.06529	3.04673	3.03613	3.09953	3.14314	2.90242	2.8215	2.81604	2.92765	2.95165	2.86546	2.89526	3.05889	2.97231	3.04533	3.07971	3.05975	3.06678	2.99845	2.84665	2.91492	2.97549	3.0616	P30566	Adenylosuccinate lyase OS=Homo sapiens OX=9606	ADSL	0	-0.0683367	1.03066	0.046263	3.68581	N/D	N/D	-0.22013	3.46722	0.141512	4.21706	50.9771	N/D	-0.151863	2.59071	0.0999128	4.04534	N/D	N/D	-0.0912967	1.17344	0.0613213	3.81509	N/D	N/D	-0.00518667	0.0630593	0.00358867	2.55649	N/D	N/D
Q6JEL2	Kelch-like protein 10 OS=Homo sapiens OX=9606	KLHL10	-3.11361	-2.96891	-3.09255	-3.27985	-3.25664	-3.07702	-3.14875	-3.31746	-3.26571	-3.30638	-3.35973	-3.20221	-3.0906	-3.19162	-3.23749	-3.02248	-2.97332	-2.98849	-3.41272	-3.17192	-3.10382	-3.22424	-3.05836	-3.28944	-3.17324	-2.99476	-3.22949	Q6JEL2	Kelch-like protein 10 OS=Homo sapiens OX=9606	KLHL10	0	0.165882	1.49316	-0.121851	N/D	N/D	N/D	-0.0652017	0.479085	0.0441883	3.66493	N/D	N/D	0.0510017	0.361102	-0.035984	N/D	N/D	N/D	0.229475	2.35692	-0.172408	N/D	N/D	N/D	-0.00524833	0.021875	0.00363126	2.56164	N/D	N/D
P08758	Annexin A5 OS=Homo sapiens OX=9606	ANXA5	2.02775	1.9675	1.96324	1.98313	2.00666	1.9652	1.91384	1.90987	1.93652	1.728	1.84246	1.86467	1.89523	1.95628	1.9187	1.96014	1.98793	1.87954	1.97939	1.93708	1.92532	1.95254	1.98616	1.81171	1.9234	1.94254	1.94726	P08758	Annexin A5 OS=Homo sapiens OX=9606	ANXA5	0	0.0336267	0.596903	-0.023582	N/D	N/D	N/D	-0.140827	2.22308	0.0930007	4.01088	N/D	N/D	-0.0291333	0.522543	0.0199912	3.30961	N/D	N/D	-0.01	0.118873	0.0069075	2.84233	N/D	N/D	-0.00527333	0.0741632	0.00364852	2.5637	N/D	N/D
Q16537	Serine/threonine-protein phosphatase 2A 56 kDa regulatory subunit epsilon isoform OS=Homo sapiens OX=9606	PPP2R5E	1.30785	1.24868	1.15961	1.26912	1.25634	1.1741	1.28035	1.30933	1.3763	1.29942	1.33184	1.17218	1.32888	1.31473	1.30683	1.27547	1.32	1.24033	1.30339	1.26248	1.25085	1.27759	1.23871	1.26781	1.31681	1.2786	1.27224	Q16537	Serine/threonine-protein phosphatase 2A 56 kDa regulatory subunit epsilon isoform OS=Homo sapiens OX=9606	PPP2R5E	0	-0.0388767	0.346361	0.0265874	3.43638	N/D	N/D	-0.00977667	0.0690174	0.00675376	2.83249	N/D	N/D	0.0392233	0.446279	-0.0275605	N/D	N/D	N/D	0.00101	0.00803681	-0.000700324	N/D	N/D	N/D	-0.00535	0.0458483	0.00370147	2.56998	N/D	N/D
Q8IV08	5'-3' exonuclease PLD3 OS=Homo sapiens OX=9606	PLD3	2.45049	2.48899	2.32374	2.36104	2.52356	2.43375	2.35908	2.29479	2.50306	2.32639	2.37803	2.33061	2.34269	2.33621	2.22803	2.42256	2.43296	2.42674	2.38401	2.49278	2.34318	2.41255	2.42107	2.34501	2.30231	2.42742	2.40666	Q8IV08	5'-3' exonuclease PLD3 OS=Homo sapiens OX=9606	PLD3	0	0.00852667	0.0477412	-0.00592773	N/D	N/D	N/D	-0.0675367	0.589561	0.045734	3.68057	N/D	N/D	-0.110237	0.984435	0.0735639	3.89985	N/D	N/D	0.0148733	0.102443	-0.0103627	N/D	N/D	N/D	-0.00589	0.0334206	0.00407431	2.61183	N/D	N/D
Q9H6H4	Receptor expression-enhancing protein 4 OS=Homo sapiens OX=9606	REEP4	-1.48487	-1.0583	-1.44499	-1.11091	-0.955282	-1.32357	-1.30117	-0.658491	-0.842657	-1.10657	-0.920166	-1.52247	-0.945293	-0.889502	-0.875128	-1.11609	-0.377069	-1.26715	-1.51896	-0.683071	-0.912788	-1.03201	-1.32939	-1.18307	-0.903308	-0.920103	-1.03827	Q9H6H4	Receptor expression-enhancing protein 4 OS=Homo sapiens OX=9606	REEP4	0	-0.297373	0.843486	0.186267	4.35966	11.5698	N/D	-0.151055	0.332534	0.0994086	4.0429	N/D	N/D	0.128706	0.355563	-0.0933124	N/D	N/D	N/D	0.11191	0.184663	-0.0806582	N/D	N/D	N/D	-0.00625967	0.00934209	0.00432947	2.63832	N/D	N/D
O60879	Protein diaphanous homolog 2 OS=Homo sapiens OX=9606	DIAPH2	1.06839	1.08998	1.0323	0.921659	1.0133	0.919175	0.866465	0.756546	0.911343	0.741426	1.00621	0.936199	0.89897	0.928265	0.937395	0.983448	0.961006	1.01656	0.926539	0.78121	0.967531	0.898081	1.06356	0.894612	0.921543	0.987005	0.89176	O60879	Protein diaphanous homolog 2 OS=Homo sapiens OX=9606	DIAPH2	0	0.165475	1.82859	-0.121536	N/D	N/D	N/D	-0.00346967	0.01635	0.0024021	2.38164	N/D	N/D	0.023462	0.181181	-0.0163956	N/D	N/D	N/D	0.0889233	0.894493	-0.0635762	N/D	N/D	N/D	-0.00632133	0.0351504	0.00437203	2.64259	N/D	N/D
Q9NVT9	Armadillo repeat-containing protein 1 OS=Homo sapiens OX=9606	ARMC1	-1.15668	-1.6718	-1.68061	-1.1375	-1.17595	-1.2673	-1.17307	-1.29749	-1.20719	-1.19073	-1.33442	-1.38725	-1.39887	-1.5013	-1.44566	-1.28849	-1.29808	-1.30537	-1.13056	-1.20914	-1.30914	-1.20975	-1.50303	-1.30413	-1.44861	-1.29731	-1.21628	Q9NVT9	Armadillo repeat-containing protein 1 OS=Homo sapiens OX=9606	ARMC1	0	-0.29328	1.36298	0.183955	4.353	12.0204	N/D	-0.0943833	0.926336	0.0633275	3.83	N/D	N/D	-0.23886	3.16523	0.152585	4.25542	27.0334	N/D	-0.0875633	1.31416	0.0588891	3.79639	N/D	N/D	-0.00653	0.0460455	0.00451602	2.65672	N/D	N/D
Q7Z4S6	Kinesin-like protein KIF21A OS=Homo sapiens OX=9606	KIF21A	3.74395	3.69714	3.70671	3.65055	3.62232	3.59421	3.61258	3.5872	3.67299	3.65719	3.73073	3.66403	3.7291	3.69602	3.75562	3.6924	3.67807	3.63817	3.59516	3.63886	3.61532	3.62331	3.71593	3.68398	3.72691	3.66955	3.61645	Q7Z4S6	Kinesin-like protein KIF21A OS=Homo sapiens OX=9606	KIF21A	0	0.092625	2.4124	-0.0663086	N/D	N/D	N/D	0.060675	1.33834	-0.0429536	N/D	N/D	N/D	0.103605	2.57881	-0.074455	N/D	N/D	N/D	0.0462383	1.1056	-0.0325691	N/D	N/D	N/D	-0.00686167	0.120189	0.00474485	2.67829	N/D	N/D
O43252	Bifunctional 3'-phosphoadenosine 5'-phosphosulfate synthase 1 OS=Homo sapiens OX=9606	PAPSS1	1.37959	1.49154	1.52001	1.50232	1.56252	1.50471	1.72437	1.7592	1.68641	2.39168	2.46169	2.44164	1.88583	1.88033	1.97005	1.7802	1.72538	1.7222	1.64181	1.59546	1.61182	1.62326	1.46371	2.43167	1.91207	1.74259	1.61636	O43252	Bifunctional 3'-phosphoadenosine 5'-phosphosulfate synthase 1 OS=Homo sapiens OX=9606	PAPSS1	0	-0.159542	1.1727	0.104691	4.06793	N/D	N/D	0.808415	5.10517	-0.751286	N/D	N/D	N/D	0.288815	2.32941	-0.221636	N/D	N/D	N/D	0.119338	0.890702	-0.0862366	N/D	N/D	N/D	-0.00689167	0.0348176	0.00476555	2.68019	N/D	N/D
P02656	Apolipoprotein C-III OS=Homo sapiens OX=9606	APOC3	-0.770023	-0.866398	-0.579528	-0.476305	-0.462107	-0.360932	-0.37517	-0.336563	-0.218258	-0.677179	-1.19122	-1.06228	-0.912127	-0.69105	-0.825253	-1.15221	-1.03899	-0.648025	-0.461478	-0.31074	-0.363182	-0.371556	-0.73865	-0.976893	-0.809477	-0.946408	-0.378467	P02656	Apolipoprotein C-III OS=Homo sapiens OX=9606	APOC3	0	-0.367094	2.63872	0.224657	4.46203	7.28466	N/D	-0.605337	2.91948	0.342682	4.71712	3.76708	N/D	-0.437921	3.37054	0.261802	4.5498	5.50308	N/D	-0.574852	2.81253	0.328645	4.68978	3.96772	N/D	-0.00691083	0.0381729	0.00477877	2.6814	N/D	N/D
Q13564	NEDD8-activating enzyme E1 regulatory subunit OS=Homo sapiens OX=9606	NAE1	1.33031	1.34179	1.30183	1.19112	1.27853	1.32029	1.28379	1.14684	1.35405	1.27194	1.42279	1.21032	1.20436	1.38512	1.23644	1.24494	1.22239	1.22365	1.11972	1.31693	1.32961	1.26244	1.32464	1.30168	1.27531	1.23033	1.25542	Q13564	NEDD8-activating enzyme E1 regulatory subunit OS=Homo sapiens OX=9606	NAE1	0	0.0622067	0.633114	-0.0440615	N/D	N/D	N/D	0.0392467	0.259341	-0.0275771	N/D	N/D	N/D	0.01287	0.0784034	-0.00896071	N/D	N/D	N/D	-0.03211	0.285332	0.0220111	3.35231	N/D	N/D	-0.00701667	0.0377809	0.00485177	2.68801	N/D	N/D
P20073	Annexin A7 OS=Homo sapiens OX=9606	ANXA7	0.739765	0.81752	0.797732	0.845623	0.952471	0.896482	0.8151	0.890671	0.738874	0.584963	0.593231	0.702894	0.709524	0.880329	0.721867	0.604937	0.76836	0.68003	0.828542	0.847443	0.872522	0.856537	0.785006	0.627029	0.770573	0.684442	0.849502	P20073	Annexin A7 OS=Homo sapiens OX=9606	ANXA7	0	-0.0715312	0.765119	0.0483725	3.70613	N/D	N/D	-0.229507	2.55646	0.147074	4.23662	35.1897	N/D	-0.0859635	0.753219	0.0578449	3.78814	N/D	N/D	-0.172095	1.80934	0.112447	4.10275	N/D	N/D	-0.0070345	0.0551476	0.00486408	2.68912	N/D	N/D
Q7KZN9	Cytochrome c oxidase assembly protein COX15 homolog OS=Homo sapiens OX=9606	COX15	-1.79411	-2.0494	-1.85345	-1.9315	-1.91191	-2.20859	-2.18633	-2.153	-2.15094	-1.93451	-1.66421	-1.94588	-2.05831	-2.1088	-2.14718	-2.14815	-2.37333	-2.22076	-2.00369	-2.27607	-2.0129	-2.09038	-1.89899	-1.8482	-2.10476	-2.24741	-2.09755	Q7KZN9	Cytochrome c oxidase assembly protein COX15 homolog OS=Homo sapiens OX=9606	COX15	0	0.191392	1.09131	-0.141865	N/D	N/D	N/D	0.242178	1.34469	-0.182777	N/D	N/D	N/D	-0.014385	0.0634561	0.00992138	3.0009	N/D	N/D	-0.157035	0.900462	0.103134	4.06067	N/D	N/D	-0.007175	0.025054	0.00496098	2.69773	N/D	N/D
P55809	Succinyl-CoA:3-ketoacid coenzyme A transferase 1, mitochondrial OS=Homo sapiens OX=9606	OXCT1	2.24719	2.04569	2.2185	2.23065	2.26192	1.99836	2.1676	2.12029	2.2292	2.08983	2.09912	2.12638	2.29378	2.29293	2.26961	2.09036	2.23266	2.13278	2.09886	2.24854	2.13478	2.168	2.17046	2.10511	2.28544	2.15193	2.16073	P55809	Succinyl-CoA:3-ketoacid coenzyme A transferase 1, mitochondrial OS=Homo sapiens OX=9606	OXCT1	0	0.00245667	0.0116634	-0.00170428	N/D	N/D	N/D	-0.0628933	0.49533	0.0426578	3.64893	N/D	N/D	0.117437	1.07207	-0.0848057	N/D	N/D	N/D	-0.01607	0.0913206	0.0110771	3.04926	N/D	N/D	-0.00727667	0.0388435	0.0050311	2.70385	N/D	N/D
P30085	UMP-CMP kinase OS=Homo sapiens OX=9606	CMPK1	0.208317	0.295984	0.27208	0.333473	0.256338	0.428891	0.276907	0.440573	0.242184	0.686977	0.641865	0.489981	0.491388	0.40423	0.502268	0.479406	0.545969	0.286031	0.387145	0.248541	0.331316	0.329728	0.258794	0.606274	0.465962	0.437135	0.322334	P30085	UMP-CMP kinase OS=Homo sapiens OX=9606	CMPK1	0	-0.070934	0.625655	0.0479785	3.7024	N/D	N/D	0.276547	2.42099	-0.211292	N/D	N/D	N/D	0.136234	1.34724	-0.0990327	N/D	N/D	N/D	0.107408	0.73462	-0.0772907	N/D	N/D	N/D	-0.00739367	0.0444248	0.00511179	2.7108	N/D	N/D
P31323	cAMP-dependent protein kinase type II-beta regulatory subunit OS=Homo sapiens OX=9606	PRKAR2B	-0.159805	-0.20042	0.509849	0.056818	0.49304	0.63063	0.370447	0.473213	0.542955	0.366783	0.229483	0.304993	0.391321	0.27376	0.395138	0.1947	0.356144	0.3973	0.421165	0.369396	0.470675	0.42785	0.0498747	0.30042	0.353406	0.316048	0.420412	P31323	cAMP-dependent protein kinase type II-beta regulatory subunit OS=Homo sapiens OX=9606	PRKAR2B	0	-0.377976	1.04281	0.230483	4.47642	6.91874	N/D	-0.127431	0.476397	0.0845397	3.96542	N/D	N/D	-0.0744442	0.249077	0.0502921	3.72391	N/D	N/D	-0.111802	0.390766	0.0745689	3.90621	N/D	N/D	-0.0074385	0.0209507	0.00514271	2.71343	N/D	N/D
O00571	ATP-dependent RNA helicase DDX3X OS=Homo sapiens OX=9606	DDX3X	2.61956	2.51171	2.62963	2.62606	2.48352	2.52192	2.59883	2.59092	2.58177	2.62316	2.55987	2.57915	2.49881	2.60751	2.56506	2.57456	2.52774	2.55894	2.61534	2.51624	2.54737	2.56717	2.58697	2.58739	2.55713	2.55375	2.55965	O00571	ATP-dependent RNA helicase DDX3X OS=Homo sapiens OX=9606	DDX3X	0	0.0197967	0.194485	-0.0138166	N/D	N/D	N/D	0.0202233	0.241733	-0.0141165	N/D	N/D	N/D	-0.0100433	0.0971585	0.00693733	2.84422	N/D	N/D	-0.0134233	0.156128	0.00926119	2.97071	N/D	N/D	-0.00752	0.0727501	0.00519891	2.71818	N/D	N/D
Q13200	26S proteasome non-ATPase regulatory subunit 2 OS=Homo sapiens OX=9606	PSMD2	3.86425	3.9305	3.97483	4.00609	4.03465	4.07031	3.95487	3.98253	4.11695	4.02271	3.9558	3.96102	3.92536	3.98829	4.08164	3.98576	3.94173	3.9522	3.97159	4.02352	4.06487	4.02757	3.92319	3.97984	3.99843	3.9599	4.01999	Q13200	26S proteasome non-ATPase regulatory subunit 2 OS=Homo sapiens OX=9606	PSMD2	0	-0.104373	1.40608	0.0697911	3.87522	N/D	N/D	-0.0477233	0.599439	0.0325382	3.52676	N/D	N/D	-0.0291367	0.260349	0.0199934	3.30966	N/D	N/D	-0.06767	0.97259	0.0458222	3.68145	N/D	N/D	-0.00757333	0.06857	0.00523568	2.72125	N/D	N/D
Q9Y2H2	Phosphatidylinositide phosphatase SAC2 OS=Homo sapiens OX=9606	INPP5F	-3.08957	-2.52893	-2.49321	-3.25343	-3.21884	-3.95968	-3.78084	-3.75803	-3.7504	-3.4285	-3.22571	-3.22375	-3.36796	-3.90689	-3.27526	-3.49048	-5.18349	-2.79662	-3.68207	-3.89694	-3.3049	-3.6202	-2.7039	-3.29265	-3.5167	-3.82353	-3.62797	Q9Y2H2	Phosphatidylinositide phosphatase SAC2 OS=Homo sapiens OX=9606	INPP5F	0	0.9163	2.34445	-0.887269	N/D	N/D	N/D	0.32755	0.897064	-0.254881	N/D	N/D	N/D	0.1035	0.181319	-0.0743768	N/D	N/D	N/D	-0.203327	0.157453	0.131455	4.17998	301.901	N/D	-0.00776667	0.0121992	0.00536898	2.73223	N/D	N/D
Q9HBM0	Vezatin OS=Homo sapiens OX=9606	VEZT	-3.08957	-3.02594	-2.87725	-3.14693	-2.46211	-2.82648	-3.13033	-4.33996	-2.45181	-2.63495	-2.30954	-2.51748	-2.55394	-2.47912	-3.51175	-2.74124	-3.59074	-2.44772	-3.36134	-2.4931	-3.34785	-3.0596	-2.99759	-2.48732	-2.84827	-2.92657	-3.06743	Q9HBM0	Vezatin OS=Homo sapiens OX=9606	VEZT	0	0.0620167	0.0523335	-0.043924	N/D	N/D	N/D	0.57228	0.6642	-0.486872	N/D	N/D	N/D	0.211333	0.176057	-0.157758	N/D	N/D	N/D	0.133037	0.104127	-0.0965995	N/D	N/D	N/D	-0.00782667	0.0057611	0.00541034	2.73558	N/D	N/D
O15446	DNA-directed RNA polymerase I subunit RPA34 OS=Homo sapiens OX=9606	POLR1G	-0.577976	-1.15996	-0.733943	-1.35431	-1.0379	-1.18309	-0.899071	-0.768675	-0.788843	-0.567205	-1.04805	-1.09912	-1.22588	-1.25874	-1.11944	-0.652338	-0.925037	-0.675918	-0.824853	-1.09455	-1.12048	-1.00531	-0.82396	-0.904792	-1.20135	-0.751098	-1.01329	O15446	DNA-directed RNA polymerase I subunit RPA34 OS=Homo sapiens OX=9606	POLR1G	0	0.181355	0.461562	-0.133949	N/D	N/D	N/D	0.100523	0.230058	-0.0721622	N/D	N/D	N/D	-0.196039	0.682636	0.127056	4.16301	N/D	N/D	0.254217	0.874328	-0.192688	N/D	N/D	N/D	-0.0079795	0.0179452	0.0055157	2.744	N/D	N/D
Q9NZN3	EH domain-containing protein 3 OS=Homo sapiens OX=9606	EHD3	-1.30453	-1.18248	-1.22542	-1.17145	-1.23133	-1.25944	-1.26053	-1.27563	-1.31716	-1.02251	-1.0898	-1.09291	-1.18569	-1.24166	-1.26382	-1.17267	-1.16273	-1.19811	-1.33219	-1.18246	-1.26732	-1.25259	-1.23748	-1.06841	-1.23039	-1.17784	-1.26066	Q9NZN3	EH domain-containing protein 3 OS=Homo sapiens OX=9606	EHD3	0	0.0151133	0.15634	-0.0105308	N/D	N/D	N/D	0.184183	3.09966	-0.136174	N/D	N/D	N/D	0.0222	0.283493	-0.0155069	N/D	N/D	N/D	0.0747533	1.38765	-0.053181	N/D	N/D	N/D	-0.00806667	0.0714501	0.00557578	2.74873	N/D	N/D
P26640	Valine--tRNA ligase OS=Homo sapiens OX=9606	VARS1	3.30785	3.19977	3.22239	3.30042	3.30851	3.32683	3.26652	3.24368	3.31234	3.24863	3.32193	3.25964	3.3358	3.3433	3.24063	3.44288	3.3599	3.2812	3.3523	3.25029	3.25175	3.29305	3.24334	3.27673	3.30658	3.36133	3.28478	P26640	Valine--tRNA ligase OS=Homo sapiens OX=9606	VARS1	0	-0.0497133	0.900785	0.0338717	3.5448	N/D	N/D	-0.0163167	0.285126	0.0112461	3.05592	N/D	N/D	0.0135267	0.186217	-0.00942006	N/D	N/D	N/D	0.0682767	1.0054	-0.0484635	N/D	N/D	N/D	-0.00827	0.105749	0.00571593	2.75958	N/D	N/D
Q9HCE1	Helicase MOV-10 OS=Homo sapiens OX=9606	MOV10	0.432442	0.46073	0.34533	0.498009	0.332575	0.414218	0.287224	0.132607	0.329931	0.0504723	0.445801	0.321348	0.269409	0.113819	0.311615	0.479406	0.302563	0.469813	0.377727	0.26248	0.331316	0.332427	0.412834	0.27254	0.231614	0.417261	0.323841	Q9HCE1	Helicase MOV-10 OS=Homo sapiens OX=9606	MOV10	0	0.0804067	0.478942	-0.057316	N/D	N/D	N/D	-0.0598869	0.228923	0.0406607	3.6272	N/D	N/D	-0.100813	0.573644	0.0674927	3.8596	N/D	N/D	0.0848333	0.469298	-0.0605652	N/D	N/D	N/D	-0.00858633	0.0389396	0.00593392	2.77593	N/D	N/D
P46778	60S ribosomal protein L21 OS=Homo sapiens OX=9606	RPL21	2.86617	2.77015	2.88188	3.09444	3.00666	3.04673	3.11548	3.04629	3.08352	2.95521	2.79486	2.78689	2.82811	2.85575	2.8436	2.72595	2.70044	2.82529	3.0699	3.02556	3.07507	3.06552	2.8394	2.84565	2.84249	2.75056	3.05684	P46778	60S ribosomal protein L21 OS=Homo sapiens OX=9606	RPL21	0	-0.22612	3.6246	0.145069	4.22964	39.5848	N/D	-0.219867	2.8607	0.141355	4.2165	51.6356	N/D	-0.223033	4.43226	0.143238	4.2232	44.7153	N/D	-0.31496	4.42036	0.196127	4.38735	9.99868	N/D	-0.00867667	0.126926	0.00599616	2.78048	N/D	N/D
P31040	Succinate dehydrogenase [ubiquinone] flavoprotein subunit, mitochondrial OS=Homo sapiens OX=9606	SDHA	2.51807	2.53408	2.53261	2.52899	2.65025	2.65787	2.73068	2.73248	2.76441	2.56774	2.69469	2.71797	2.7212	2.61924	2.74681	2.76951	2.67054	2.69523	2.64181	2.61189	2.75187	2.67745	2.52825	2.66013	2.69575	2.71176	2.66852	P31040	Succinate dehydrogenase [ubiquinone] flavoprotein subunit, mitochondrial OS=Homo sapiens OX=9606	SDHA	0	-0.149193	1.64609	0.0982455	4.03722	N/D	N/D	-0.0173133	0.108065	0.011929	3.08181	N/D	N/D	0.0183033	0.120309	-0.0127677	N/D	N/D	N/D	0.0343133	0.259327	-0.0240693	N/D	N/D	N/D	-0.00892333	0.0542794	0.00616609	2.7927	N/D	N/D
P62851	40S ribosomal protein S25 OS=Homo sapiens OX=9606	RPS25	5.31138	5.29671	5.1486	5.20937	5.33522	5.18279	5.12029	5.10736	5.19727	5.04993	5.08966	5.01767	5.11024	5.18263	5.14333	5.08606	5.12928	5.11932	5.15966	5.18775	5.20145	5.19205	5.25223	5.05242	5.1454	5.11155	5.18295	P62851	40S ribosomal protein S25 OS=Homo sapiens OX=9606	RPS25	0	0.06018	0.462224	-0.0425958	N/D	N/D	N/D	-0.13963	1.55132	0.0922481	4.00699	N/D	N/D	-0.04665	0.411929	0.0318181	3.51672	N/D	N/D	-0.0804967	0.830622	0.054268	3.75878	N/D	N/D	-0.00909667	0.0659706	0.00628549	2.80108	N/D	N/D
Q15006	ER membrane protein complex subunit 2 OS=Homo sapiens OX=9606	EMC2	0.551905	0.481339	0.555015	0.538469	0.42502	0.488465	0.476439	0.482864	0.556011	0.556395	0.551411	0.485842	0.337181	0.44961	0.529907	0.46623	0.505892	0.401755	0.518662	0.504555	0.433119	0.494545	0.52942	0.531216	0.438899	0.457959	0.485445	Q15006	ER membrane protein complex subunit 2 OS=Homo sapiens OX=9606	EMC2	0	0.034875	0.50217	-0.0244681	N/D	N/D	N/D	0.0366713	0.542935	-0.0257444	N/D	N/D	N/D	-0.0556453	0.573726	0.037836	3.59466	N/D	N/D	-0.0365857	0.491003	0.0250404	3.40965	N/D	N/D	-0.00909933	0.101971	0.00628733	2.80121	N/D	N/D
Q969Q0	60S ribosomal protein L36a-like OS=Homo sapiens OX=9606	RPL36AL	3.03118	3.21215	3.58799	3.21759	3.32193	3.4398	3.19068	3.34416	3.27335	3.28116	3.38281	3.14619	3.28665	3.32909	3.45763	3.44456	3.4374	3.49783	3.26984	3.2113	3.38476	3.29792	3.27711	3.27005	3.35779	3.45993	3.28863	Q969Q0	60S ribosomal protein L36a-like OS=Homo sapiens OX=9606	RPL36AL	0	-0.0208117	0.0616834	0.014322	3.16227	N/D	N/D	-0.027865	0.152166	0.0191292	3.29009	N/D	N/D	0.0598717	0.419848	-0.042373	N/D	N/D	N/D	0.162012	1.64085	-0.118846	N/D	N/D	N/D	-0.009285	0.0514003	0.00641521	2.81001	N/D	N/D
P13987	CD59 glycoprotein OS=Homo sapiens OX=9606	CD59	-2.06006	-2.29364	-2.23393	-1.96683	-2.16993	-2.24384	-2.0835	-2.3744	-2.40046	-2.31302	-1.88989	-2.03824	-1.848	-2.1592	-2.13151	-2.05403	-2.0811	-2.25775	-2.08644	-2.3505	-2.21074	-2.20649	-2.19588	-2.08038	-2.04624	-2.13096	-2.21589	P13987	CD59 glycoprotein OS=Homo sapiens OX=9606	CD59	0	0.0106167	0.0333564	-0.00738606	N/D	N/D	N/D	0.12611	0.442307	-0.0913471	N/D	N/D	N/D	0.160257	0.653026	-0.117486	N/D	N/D	N/D	0.0755333	0.292646	-0.0537505	N/D	N/D	N/D	-0.0094	0.0289393	0.0064944	2.81537	N/D	N/D
O00410	Importin-5 OS=Homo sapiens OX=9606	IPO5	2.34417	2.25168	2.33097	2.39043	2.36923	2.42767	2.49881	2.45044	2.39822	2.63759	2.43664	2.45758	2.57096	2.52262	2.45403	2.374	2.54432	2.38984	2.36825	2.41379	2.45671	2.42247	2.30894	2.5106	2.51587	2.43605	2.41292	O00410	Importin-5 OS=Homo sapiens OX=9606	IPO5	0	-0.113527	1.91101	0.0756742	3.91312	N/D	N/D	0.0881367	0.908275	-0.0629964	N/D	N/D	N/D	0.0934033	1.4542	-0.066884	N/D	N/D	N/D	0.0135867	0.111713	-0.00946204	N/D	N/D	N/D	-0.00955	0.108502	0.00659769	2.82227	N/D	N/D
Q9P1Y5	Calmodulin-regulated spectrin-associated protein 3 OS=Homo sapiens OX=9606	CAMSAP3	-2.549	-2.40271	-3.57334	-2.67624	-2.49939	-2.69766	-2.63085	-2.79176	-2.68997	-2.95514	-2.91312	-2.7932	-3.041	-3.0217	-4.87463	-2.84252	-2.76611	-2.75636	-2.69329	-2.58996	-2.73839	-2.66431	-2.84168	-2.88715	-3.64578	-2.78833	-2.67388	Q9P1Y5	Calmodulin-regulated spectrin-associated protein 3 OS=Homo sapiens OX=9606	CAMSAP3	0	-0.177372	0.303279	0.115687	4.11668	N/D	N/D	-0.222842	1.93386	0.143124	4.22279	45.0796	N/D	-0.981465	1.33336	0.493535	4.98877	2.57965	N/D	-0.124018	1.10347	0.0823718	3.95311	N/D	N/D	-0.00956833	0.052532	0.00661032	2.8231	N/D	N/D
Q9H5N1	Rab GTPase-binding effector protein 2 OS=Homo sapiens OX=9606	RABEP2	-1.57798	-1.62259	-1.52629	-1.65688	-1.71049	-1.67447	-1.58496	-1.51074	-1.65344	-1.39288	-1.57258	-1.7187	-1.61667	-1.5115	-1.52307	-1.77839	-1.6727	-1.66035	-1.50728	-1.74866	-1.66868	-1.63183	-1.57562	-1.56139	-1.55041	-1.70381	-1.64154	Q9H5N1	Rab GTPase-binding effector protein 2 OS=Homo sapiens OX=9606	RABEP2	0	0.05621	0.571273	-0.0397308	N/D	N/D	N/D	0.0704433	0.41995	-0.0500393	N/D	N/D	N/D	0.0814167	0.868121	-0.0580565	N/D	N/D	N/D	-0.0719833	0.72208	0.0486707	3.70894	N/D	N/D	-0.00971	0.0542764	0.00670786	2.82951	N/D	N/D
P27338	Amine oxidase [flavin-containing] B OS=Homo sapiens OX=9606	MAOB	-3.24024	-3.36249	-3.36802	-3.27689	-3.46211	-3.5465	-3.36436	-3.36283	-3.14248	-3.50757	-3.63765	-3.41484	-3.40071	-3.57638	-3.74092	-3.29476	-3.23786	-3.15997	-3.37401	-3.21454	-3.51886	-3.35919	-3.32358	-3.52002	-3.57267	-3.23086	-3.36914	P27338	Amine oxidase [flavin-containing] B OS=Homo sapiens OX=9606	MAOB	0	0.0356117	0.155085	-0.0249913	N/D	N/D	N/D	-0.160825	0.879769	0.105487	4.07161	N/D	N/D	-0.213475	1.07617	0.137543	4.2027	75.5115	N/D	0.128332	0.724771	-0.093029	N/D	N/D	N/D	-0.00994167	0.0338005	0.00686735	2.83978	N/D	N/D
Q9GZL7	Ribosome biogenesis protein WDR12 OS=Homo sapiens OX=9606	WDR12	1.06839	1.10997	1.29149	1.25641	1.09686	1.17845	1.2206	1.20436	1.2292	1.18621	1.35634	1.27172	1.25634	1.17232	1.28915	1.19789	1.32385	1.17243	1.14585	1.18409	1.23275	1.19765	1.15662	1.27142	1.23927	1.23139	1.18756	Q9GZL7	Ribosome biogenesis protein WDR12 OS=Homo sapiens OX=9606	WDR12	0	-0.04103	0.312856	0.0280392	3.46012	N/D	N/D	0.0737767	0.809293	-0.0524682	N/D	N/D	N/D	0.0416233	0.472696	-0.0292713	N/D	N/D	N/D	0.0337433	0.318451	-0.0236648	N/D	N/D	N/D	-0.0100833	0.100181	0.00696487	2.84595	N/D	N/D
P27695	DNA-(apurinic or apyrimidinic site) endonuclease OS=Homo sapiens OX=9606	APEX1	3.48092	3.44508	3.44201	3.44186	3.4374	3.51907	3.67611	3.64922	3.7187	3.47035	3.50834	3.57184	3.66186	3.61924	3.64622	3.70647	3.82103	3.66312	3.39183	3.61189	3.68687	3.57373	3.456	3.51684	3.64244	3.73021	3.56353	P27695	DNA-(apurinic or apyrimidinic site) endonuclease OS=Homo sapiens OX=9606	APEX1	0	-0.117723	0.805012	0.0783591	3.92953	N/D	N/D	-0.0568833	0.318746	0.0386613	3.6044	N/D	N/D	0.0687133	0.414243	-0.0487809	N/D	N/D	N/D	0.15648	1.04015	-0.114564	N/D	N/D	N/D	-0.0101967	0.037872	0.00704287	2.85082	N/D	N/D
Q13573	SNW domain-containing protein 1 OS=Homo sapiens OX=9606	SNW1	1.66223	1.62256	1.55748	1.53426	1.47873	1.61575	1.38333	1.50039	1.47584	1.5101	1.53434	1.46286	1.23429	1.29732	1.56506	1.5498	1.3296	1.38235	1.56089	1.40125	1.50124	1.49805	1.61409	1.50243	1.36556	1.42058	1.48779	Q13573	SNW domain-containing protein 1 OS=Homo sapiens OX=9606	SNW1	0	0.11604	1.27747	-0.083756	N/D	N/D	N/D	0.00438333	0.0318247	-0.00304292	N/D	N/D	N/D	-0.132493	0.841365	0.0877465	3.98311	N/D	N/D	-0.0774667	0.586999	0.0522796	3.74165	N/D	N/D	-0.0102567	0.0669573	0.00708417	2.85338	N/D	N/D
Q56VL3	OCIA domain-containing protein 2 OS=Homo sapiens OX=9606	OCIAD2	-2.17554	-2.21859	-2.44104	-2.37632	-2.50696	-2.56771	-2.46236	-2.42643	-2.43105	-2.17552	-2.30954	-2.44298	-2.42858	-2.26908	-2.32787	-2.30195	-2.35107	-2.51331	-2.498	-2.58996	-2.32836	-2.46181	-2.27839	-2.30935	-2.34184	-2.38878	-2.47211	Q56VL3	OCIA domain-containing protein 2 OS=Homo sapiens OX=9606	OCIAD2	0	0.183415	1.53018	-0.135569	N/D	N/D	N/D	0.152458	1.29677	-0.111462	N/D	N/D	N/D	0.119962	1.30649	-0.086706	N/D	N/D	N/D	0.0730283	0.603875	-0.0519224	N/D	N/D	N/D	-0.0103017	0.0568301	0.00711514	2.85528	N/D	N/D
P49407	Beta-arrestin-1 OS=Homo sapiens OX=9606	ARRB1	-2.01974	-2.01436	-0.879922	-1.94318	-0.605141	-0.83463	-0.327164	-0.651438	-0.873833	-1.74293	-0.791891	-0.802284	-0.710493	-0.17532	-0.832273	-0.595976	-0.769386	-0.817182	-0.439111	-1.73198	-0.477741	-0.872564	-1.63801	-1.11237	-0.572695	-0.727515	-0.882944	P49407	Beta-arrestin-1 OS=Homo sapiens OX=9606	ARRB1	0	-0.765443	0.964036	0.411727	4.84503	3.06852	N/D	-0.239804	0.251044	0.15314	4.25728	26.4231	N/D	0.299869	0.364714	-0.231033	N/D	N/D	N/D	0.14505	0.167437	-0.105769	N/D	N/D	N/D	-0.0103797	0.00805495	0.00716882	2.85857	N/D	N/D
O60524	Ribosome quality control complex subunit NEMF OS=Homo sapiens OX=9606	NEMF	0.120855	0.481339	0.447339	0.390429	0	0.376874	0.304258	0.298439	0.291416	0.39253	0.673401	0.38052	0.47142	0.390608	0.430761	0.479406	0.302563	0.422366	0.245881	0.316929	0.236391	0.276903	0.349844	0.48215	0.43093	0.401445	0.2664	O60524	Ribosome quality control complex subunit NEMF OS=Homo sapiens OX=9606	NEMF	0	0.0729417	0.266992	-0.0518592	N/D	N/D	N/D	0.205248	1.03215	-0.152884	N/D	N/D	N/D	0.154027	0.930192	-0.112671	N/D	N/D	N/D	0.124542	0.665996	-0.0901618	N/D	N/D	N/D	-0.0105023	0.0424786	0.00725323	2.86369	N/D	N/D
Q96BJ3	Axin interactor, dorsalization-associated protein OS=Homo sapiens OX=9606	AIDA	0.208317	0.161966	0.238633	0.340715	0.210896	0.30976	0.16946	0.254045	0.061718	0.0697517	-0.0124912	-0.0929146	0.0580578	0.100492	0.0769615	0.125988	-0.0242481	-0.11303	0.225022	0.194309	0.221781	0.224432	0.202972	-0.0118847	0.0785038	-0.00376337	0.213704	Q96BJ3	Axin interactor, dorsalization-associated protein OS=Homo sapiens OX=9606	AIDA	0	-0.0214603	0.130404	0.0147651	3.1757	N/D	N/D	-0.236317	1.98808	0.15109	4.25038	28.8353	N/D	-0.145929	1.31619	0.0962025	4.02712	N/D	N/D	-0.228196	1.70535	0.146298	4.23393	36.7664	N/D	-0.0107283	0.0629023	0.00740873	2.87297	N/D	N/D
Q9HAV4	Exportin-5 OS=Homo sapiens OX=9606	XPO5	2.19002	2.36969	2.38756	2.48063	2.44478	2.42157	2.35908	2.36605	2.42337	2.51792	2.60962	2.35351	2.42934	2.32909	2.41009	2.30167	2.26303	2.15053	2.40734	2.42313	2.38476	2.41591	2.31576	2.49368	2.38951	2.23841	2.40508	Q9HAV4	Exportin-5 OS=Homo sapiens OX=9606	XPO5	0	-0.100157	1.07497	0.0670683	3.85667	N/D	N/D	0.07777	0.677298	-0.0553855	N/D	N/D	N/D	-0.0264067	0.330913	0.0181372	3.26652	N/D	N/D	-0.177503	2.48201	0.115768	4.11702	N/D	N/D	-0.0108367	0.14426	0.00748326	2.87735	N/D	N/D
Q07960	Rho GTPase-activating protein 1 OS=Homo sapiens OX=9606	ARHGAP1	2.12728	2.11658	2.01803	2.25641	2.14899	2.24629	2.0614	2.06783	2.05622	2.22494	2.10492	2.03016	2.05471	2.02843	2.04858	2.12011	2.08179	2.04056	2.23549	2.0856	2.06487	2.13952	2.0873	2.12001	2.04391	2.08082	2.12865	Q07960	Rho GTPase-activating protein 1 OS=Homo sapiens OX=9606	ARHGAP1	0	-0.0522267	0.383276	0.0355534	3.5666	N/D	N/D	-0.0195167	0.108504	0.0134368	3.13417	N/D	N/D	-0.0956167	0.883446	0.0641279	3.83583	N/D	N/D	-0.0587033	0.465593	0.0398733	3.61835	N/D	N/D	-0.01087	0.0587298	0.0075062	2.87869	N/D	N/D
Q8NAV1	Pre-mRNA-splicing factor 38A OS=Homo sapiens OX=9606	PRPF38A	-1.06591	-1.19551	-1.13496	-1.28578	-1.09668	-1.14637	-1.26053	-1.36513	-1.22048	-0.986662	-1.12734	-1.11161	-1.36257	-1.21642	-1.32193	-1.25319	-1.05889	-1.33472	-1.17608	-1.22461	-1.31979	-1.22916	-1.13213	-1.0752	-1.30031	-1.2156	-1.24016	Q8NAV1	Pre-mRNA-splicing factor 38A OS=Homo sapiens OX=9606	PRPF38A	0	0.097035	0.776227	-0.069573	N/D	N/D	N/D	0.153958	1.30495	-0.112617	N/D	N/D	N/D	-0.071145	0.511982	0.0481178	3.70372	N/D	N/D	0.0135617	0.0612223	-0.00944455	N/D	N/D	N/D	-0.0109983	0.0609872	0.00759448	2.88381	N/D	N/D
Q92615	La-related protein 4B OS=Homo sapiens OX=9606	LARP4B	-0.14115	-0.0259438	-0.200183	-0.0687122	-0.35401	-0.0584841	-0.250544	-0.424026	-0.12779	-0.261248	-0.157541	-0.229181	0.0310268	-0.284731	-0.207972	-0.264133	-0.217592	-0.232219	-0.271653	-0.250113	-0.153431	-0.213928	-0.122426	-0.21599	-0.153892	-0.237981	-0.225066	Q92615	La-related protein 4B OS=Homo sapiens OX=9606	LARP4B	0	0.0915021	0.420327	-0.065479	N/D	N/D	N/D	-0.00206228	0.00740721	0.00142844	2.15548	N/D	N/D	0.0600356	0.218327	-0.0424915	N/D	N/D	N/D	-0.0240536	0.0960395	0.0165345	3.22563	N/D	N/D	-0.0111379	0.0410866	0.00769051	2.88931	N/D	N/D
Q9BQE3	Tubulin alpha-1C chain OS=Homo sapiens OX=9606	TUBA1C	7.48092	7.38652	7.46848	7.25801	7.2377	7.31001	7.14118	7.14583	7.22563	7.03809	7.1346	7.0683	7.20067	7.1851	7.14333	7.11009	7.14296	7.2486	7.17956	7.12476	7.32139	7.21973	7.44531	7.08033	7.17637	7.16722	7.20857	Q9BQE3	Tubulin alpha-1C chain OS=Homo sapiens OX=9606	TUBA1C	0	0.22558	2.87786	-0.169247	N/D	N/D	N/D	-0.139397	1.82519	0.0921012	4.00623	N/D	N/D	-0.04336	0.489801	0.0296077	3.48446	N/D	N/D	-0.05251	0.510102	0.0357427	3.56899	N/D	N/D	-0.0111567	0.0732714	0.00770339	2.89004	N/D	N/D
A0MZ66	Shootin-1 OS=Homo sapiens OX=9606	SHTN1	0.22039	0.248678	0.12674	0.269121	0.17585	0.322911	-0.0467472	0.0527878	-0.0387325	0.19013	0.311945	0.0457134	0.110643	0.291462	0.160673	0.226305	-0.352303	0.0281286	0.0931101	0.125809	0.115149	0.122532	0.198603	0.182596	0.187593	-0.0326231	0.111356	A0MZ66	Shootin-1 OS=Homo sapiens OX=9606	SHTN1	0	0.076071	0.337891	-0.0541433	N/D	N/D	N/D	0.0600644	0.228255	-0.0425123	N/D	N/D	N/D	0.065061	0.269145	-0.0461292	N/D	N/D	N/D	-0.155155	0.492043	0.101964	4.05515	N/D	N/D	-0.0111757	0.041428	0.00771644	2.89078	N/D	N/D
Q9H479	Fructosamine-3-kinase OS=Homo sapiens OX=9606	FN3K	-0.147341	-0.290142	-0.29942	-0.245451	-0.323599	-0.146373	-0.260527	-0.359373	-0.408049	-0.2693	-0.258068	-0.185612	-0.267221	-0.280365	-0.24029	-0.251017	-0.251539	-0.364669	-0.252025	-0.365425	-0.28808	-0.290562	-0.245634	-0.23766	-0.262625	-0.289075	-0.301843	Q9H479	Fructosamine-3-kinase OS=Homo sapiens OX=9606	FN3K	0	0.0449277	0.294731	-0.0316315	N/D	N/D	N/D	0.052902	0.404637	-0.0373495	N/D	N/D	N/D	0.0279367	0.197737	-0.0195529	N/D	N/D	N/D	0.001487	0.00824139	-0.00103124	N/D	N/D	N/D	-0.0112813	0.067664	0.00778913	2.89489	N/D	N/D
P27694	Replication protein A 70 kDa DNA-binding subunit OS=Homo sapiens OX=9606	RPA1	2.30502	2.4319	2.56976	2.50232	2.3744	2.51047	2.5639	2.56844	2.49969	2.56774	2.33184	2.62692	2.52931	2.51637	2.65566	2.52777	2.64	2.54222	2.4825	2.47493	2.51778	2.5032	2.43556	2.50883	2.56711	2.57	2.49174	P27694	Replication protein A 70 kDa DNA-binding subunit OS=Homo sapiens OX=9606	RPA1	0	-0.0676433	0.475515	0.0458046	3.68127	N/D	N/D	0.00563	0.0267918	-0.00391004	N/D	N/D	N/D	0.06391	0.601109	-0.0452949	N/D	N/D	N/D	0.0667933	0.687397	-0.0473861	N/D	N/D	N/D	-0.0114667	0.0988276	0.00791659	2.90199	N/D	N/D
Q8N5K1	CDGSH iron-sulfur domain-containing protein 2 OS=Homo sapiens OX=9606	CISD2	0.324726	0.734104	0.622577	0.749115	0.896164	0.851813	0.408752	0.56995	0.772821	0.14641	0.153246	0.159243	0.361795	0.38237	0.0656757	0.227867	0.422234	0.420903	0.649657	0.751865	0.688204	0.708102	0.560469	0.152966	0.269947	0.357001	0.696575	Q8N5K1	CDGSH iron-sulfur domain-containing protein 2 OS=Homo sapiens OX=9606	CISD2	0	-0.147633	0.502098	0.09727	4.03242	N/D	N/D	-0.555136	2.81903	0.319407	4.67146	4.11582	N/D	-0.438156	1.93766	0.261922	4.55007	5.49894	N/D	-0.351101	1.682	0.216015	4.44017	7.91808	N/D	-0.0115272	0.0357502	0.00795819	2.90428	N/D	N/D
Q8IXI1	Mitochondrial Rho GTPase 2 OS=Homo sapiens OX=9606	RHOT2	1.04142	0.956497	0.942618	0.929688	1.0133	0.960153	0.970427	0.575974	0.93152	0.560942	0.472937	0.524698	0.681553	0.721813	0.68792	0.616909	0.759867	0.83081	0.907029	0.761713	0.987101	0.896844	0.980178	0.519526	0.697095	0.735862	0.885281	Q8IXI1	Mitochondrial Rho GTPase 2 OS=Homo sapiens OX=9606	RHOT2	0	0.0833347	0.374259	-0.0594641	N/D	N/D	N/D	-0.377318	2.22018	0.230133	4.47556	6.93959	N/D	-0.199748	1.11845	0.129298	4.17172	N/D	N/D	-0.160982	0.779298	0.105584	4.07206	N/D	N/D	-0.0115627	0.0383893	0.0079826	2.90562	N/D	N/D
P68104	Elongation factor 1-alpha 1 OS=Homo sapiens OX=9606	EEF1A1	5.97305	6.05818	6.0034	6.09801	6.24652	6.15088	6.50342	6.50276	6.63427	6.31409	6.32037	6.31611	6.2991	6.42743	6.34642	6.39935	6.51833	6.57875	6.31166	6.40753	6.31334	6.35598	6.01154	6.31686	6.35765	6.49881	6.34418	P68104	Elongation factor 1-alpha 1 OS=Homo sapiens OX=9606	EEF1A1	0	-0.344433	1.45285	0.212383	4.4308	8.22361	N/D	-0.03912	0.11104	0.0267516	3.43913	N/D	N/D	0.00167333	0.0042097	-0.00116054	N/D	N/D	N/D	0.142833	0.48456	-0.104071	N/D	N/D	N/D	-0.0118	0.0307021	0.00814578	2.91448	N/D	N/D
Q9NRV9	Heme-binding protein 1 OS=Homo sapiens OX=9606	HEBP1	-1.28733	-0.982962	-1.4549	-1.51066	-1.5184	-1.4976	-1.6231	-1.36513	-1.78555	-1.291	-1.60248	-1.4895	-1.69349	-1.25874	-1.48939	-1.57403	-1.86775	-1.6358	-1.47279	-1.47449	-1.73839	-1.55007	-1.24173	-1.46099	-1.48054	-1.69253	-1.56189	Q9NRV9	Heme-binding protein 1 OS=Homo sapiens OX=9606	HEBP1	0	0.308343	1.38059	-0.238284	N/D	N/D	N/D	0.08908	0.378827	-0.0636917	N/D	N/D	N/D	0.0695333	0.24095	-0.0493772	N/D	N/D	N/D	-0.142453	0.680285	0.0940228	4.01612	N/D	N/D	-0.0118167	0.0402726	0.00815724	2.9151	N/D	N/D
P67936	Tropomyosin alpha-4 chain OS=Homo sapiens OX=9606	TPM4	4.55429	4.63526	4.79041	4.74685	4.72691	4.71884	4.67284	4.72741	4.64577	4.43775	4.37084	4.48117	4.6228	4.63666	4.5899	4.70647	4.6893	4.57875	4.69176	4.59133	4.8003	4.70644	4.65999	4.42992	4.61645	4.65817	4.69446	P67936	Tropomyosin alpha-4 chain OS=Homo sapiens OX=9606	TPM4	0	-0.04645	0.407077	0.0316839	3.51482	N/D	N/D	-0.276517	4.32607	0.174418	4.32483	14.369	N/D	-0.0899833	2.07508	0.0604664	3.8086	N/D	N/D	-0.0482633	0.679131	0.0329002	3.53173	N/D	N/D	-0.0119733	0.09633	0.00826494	2.92084	N/D	N/D
Q9GZT8	NIF3-like protein 1 OS=Homo sapiens OX=9606	NIF3L1	0.335867	0.248678	0.213813	0.433975	0.464281	0.416675	0.485428	0.53017	0.542955	0.407761	0.240051	0.342106	0.361795	0.444345	0.37089	0.370472	0.47854	0.4556	0.4663	0.53932	0.394558	0.478914	0.266119	0.329973	0.392343	0.434871	0.466726	Q9GZT8	NIF3-like protein 1 OS=Homo sapiens OX=9606	NIF3L1	0	-0.212795	3.05315	0.137136	4.20121	79.4576	N/D	-0.148941	1.93047	0.0980879	4.03645	N/D	N/D	-0.0865707	1.37847	0.0582413	3.79129	N/D	N/D	-0.0440433	0.560767	0.0300672	3.49135	N/D	N/D	-0.012188	0.111223	0.00841249	2.92859	N/D	N/D
Q16637	Survival motor neuron protein OS=Homo sapiens OX=9606	SMN2	-0.520588	-0.756138	-0.629186	-0.671377	-0.741426	-0.403619	-0.470449	-0.37672	-0.436213	-0.483641	-0.362925	-0.277622	-0.254696	-0.267347	-0.326878	-0.504942	-0.460634	-0.638844	-0.615989	-0.545568	-0.42506	-0.516634	-0.635304	-0.374729	-0.282974	-0.534807	-0.528872	Q16637	Survival motor neuron protein OS=Homo sapiens OX=9606	SMN2	0	-0.11867	0.554302	0.0789637	3.93315	N/D	N/D	0.141905	0.711415	-0.103361	N/D	N/D	N/D	0.23366	1.41323	-0.175814	N/D	N/D	N/D	-0.0181727	0.0669215	0.0125173	3.10298	N/D	N/D	-0.0122383	0.0438356	0.00844709	2.93039	N/D	N/D
Q06210	Glutamine--fructose-6-phosphate aminotransferase [isomerizing] 1 OS=Homo sapiens OX=9606	GFPT1	0.797316	0.776417	0.631976	0.857454	0.736965	0.767749	0.632942	0.626184	0.704109	0.728004	0.821499	0.872622	0.664064	0.775213	0.79431	0.796078	0.804604	0.642877	0.64181	0.800446	0.68288	0.7209	0.735236	0.807375	0.744529	0.747853	0.708379	Q06210	Glutamine--fructose-6-phosphate aminotransferase [isomerizing] 1 OS=Homo sapiens OX=9606	GFPT1	0	0.0143358	0.0837939	-0.00998638	N/D	N/D	N/D	0.0864745	0.729072	-0.0617724	N/D	N/D	N/D	0.0236285	0.155802	-0.0165129	N/D	N/D	N/D	0.0269525	0.168017	-0.0188577	N/D	N/D	N/D	-0.0125218	0.0744132	0.00864192	2.94038	N/D	N/D
Q07666	KH domain-containing, RNA-binding, signal transduction-associated protein 1 OS=Homo sapiens OX=9606	KHDRBS1	3.1992	3.17941	3.37712	3.01366	3.07007	3.18998	3.11548	3.14076	3.18155	3.30395	3.16439	3.09275	3.11628	3.00179	3.14557	3.12221	3.21723	3.15494	3.09407	3.18958	3.03385	3.11858	3.25191	3.18703	3.08788	3.16479	3.10583	Q07666	KH domain-containing, RNA-binding, signal transduction-associated protein 1 OS=Homo sapiens OX=9606	KHDRBS1	0	0.133327	1.2661	-0.0968199	N/D	N/D	N/D	0.0684467	0.566516	-0.0485871	N/D	N/D	N/D	-0.0307033	0.25518	0.0210571	3.33264	N/D	N/D	0.04621	0.478227	-0.0325488	N/D	N/D	N/D	-0.01275	0.0932606	0.00879869	2.94826	N/D	N/D
P51649	Succinate-semialdehyde dehydrogenase, mitochondrial OS=Homo sapiens OX=9606	ALDH5A1	1.5519	1.43982	1.49447	1.42492	1.45457	1.39691	1.3769	1.32014	1.31618	1.5101	1.46845	1.35351	1.44862	1.47823	1.46839	1.41915	1.37851	1.23202	1.30007	1.44468	1.36162	1.3816	1.4954	1.44402	1.46508	1.34323	1.36879	P51649	Succinate-semialdehyde dehydrogenase, mitochondrial OS=Homo sapiens OX=9606	ALDH5A1	0	0.113793	1.62856	-0.0820696	N/D	N/D	N/D	0.0624167	0.677232	-0.0442135	N/D	N/D	N/D	0.0834767	1.36925	-0.0595684	N/D	N/D	N/D	-0.0383767	0.330505	0.02625	3.43068	N/D	N/D	-0.0128133	0.110673	0.0088422	2.95042	N/D	N/D
Q96JB5	CDK5 regulatory subunit-associated protein 3 OS=Homo sapiens OX=9606	CDK5RAP3	-0.290752	-0.460505	-0.317397	-0.38187	-0.497499	-0.344207	-0.629553	-0.536501	-0.597437	-1.18057	-0.392006	-0.709173	-0.445559	-0.634245	-0.534473	-0.729065	-0.666576	-0.629724	-0.384662	-0.577494	-0.570055	-0.497844	-0.356218	-0.760583	-0.538092	-0.675122	-0.510737	Q96JB5	CDK5 regulatory subunit-associated protein 3 OS=Homo sapiens OX=9606	CDK5RAP3	0	0.141626	0.968454	-0.103148	N/D	N/D	N/D	-0.262739	0.809331	0.166496	4.3005	17.2392	N/D	-0.0402478	0.208578	0.0275121	3.45164	N/D	N/D	-0.177277	1.38211	0.115629	4.11643	N/D	N/D	-0.0128925	0.0572081	0.00889659	2.9531	N/D	N/D
Q01813	ATP-dependent 6-phosphofructokinase, platelet type OS=Homo sapiens OX=9606	PFKP	4.86425	4.78266	4.85454	4.88744	4.79586	4.7435	4.77412	4.64565	4.65338	4.96668	4.9598	4.78479	4.78326	4.66523	4.73053	4.6924	4.6893	4.64288	4.76433	4.76661	4.68021	4.74999	4.83382	4.90376	4.72634	4.67486	4.73705	Q01813	ATP-dependent 6-phosphofructokinase, platelet type OS=Homo sapiens OX=9606	PFKP	0	0.083825	0.729905	-0.0598242	N/D	N/D	N/D	0.153765	1.25361	-0.112469	N/D	N/D	N/D	-0.0236517	0.154436	0.0162604	3.21825	N/D	N/D	-0.0751317	0.659308	0.0507445	3.72801	N/D	N/D	-0.0129417	0.0814037	0.00893037	2.95477	N/D	N/D
Q5JRA6	Transport and Golgi organization protein 1 homolog OS=Homo sapiens OX=9606	MIA3	2.22339	2.27548	2.13833	2.26912	2.22525	2.21841	2.15826	2.16094	2.24541	2.26731	2.18094	2.22281	2.1983	2.19444	2.15002	2.1159	2.11548	2.18109	2.2003	2.14324	2.25624	2.2129	2.2124	2.22369	2.18092	2.13749	2.19993	Q5JRA6	Transport and Golgi organization protein 1 homolog OS=Homo sapiens OX=9606	MIA3	0	-0.000498333	0.0044683	0.000345359	1.53842	N/D	N/D	0.0107883	0.129963	-0.00750593	N/D	N/D	N/D	-0.0319783	0.520206	0.0219218	3.3505	N/D	N/D	-0.0754083	1.37498	0.0509265	3.72964	N/D	N/D	-0.0129717	0.144784	0.00895097	2.95578	N/D	N/D
P04075	Fructose-bisphosphate aldolase A OS=Homo sapiens OX=9606	ALDOA	6.37352	6.33614	6.33547	6.41637	6.3744	6.35271	6.30616	6.31294	6.43446	6.31689	6.28572	6.249	6.29466	6.2549	6.32686	6.35089	6.36341	6.41394	6.3168	6.34545	6.397	6.36617	6.34838	6.28387	6.29214	6.37608	6.35308	P04075	Fructose-bisphosphate aldolase A OS=Homo sapiens OX=9606	ALDOA	0	-0.0177967	0.220889	0.0122599	3.09385	N/D	N/D	-0.0823033	1.33716	0.0554516	3.76869	N/D	N/D	-0.0740333	1.1692	0.0500216	3.72144	N/D	N/D	0.00990667	0.108672	-0.00689041	N/D	N/D	N/D	-0.01309	0.142888	0.00903226	2.95974	N/D	N/D
O75145	Liprin-alpha-3 OS=Homo sapiens OX=9606	PPFIA3	-3.05423	-3.38172	-3.14617	-3.23896	-3.62231	-3.32685	-3.44404	-3.51842	-3.48138	-3.39757	-3.26105	-3.05262	-3.041	-3.20149	-3.3539	-3.59487	-3.18006	-3.4202	-3.5594	-3.63267	-3.16394	-3.43866	-3.19404	-3.23708	-3.1988	-3.39838	-3.452	O75145	Liprin-alpha-3 OS=Homo sapiens OX=9606	PPFIA3	0	0.24462	1.29322	-0.184781	N/D	N/D	N/D	0.20158	1.0148	-0.149957	N/D	N/D	N/D	0.239863	1.30507	-0.180881	N/D	N/D	N/D	0.0402833	0.134535	-0.0283158	N/D	N/D	N/D	-0.0133433	0.0369258	0.00920625	2.9681	N/D	N/D
O43708	Maleylacetoacetate isomerase OS=Homo sapiens OX=9606	GSTZ1	-0.688757	-0.741735	-0.87326	-1.06552	-0.725878	-0.956449	-0.995825	-0.879705	-0.891449	-0.900763	-1.06877	-0.869638	-1.16211	-0.811848	-0.790653	-0.859011	-1.09953	-0.947112	-1.07777	-0.846998	-0.873043	-0.919138	-0.767917	-0.94639	-0.921537	-0.968551	-0.932604	O43708	Maleylacetoacetate isomerase OS=Homo sapiens OX=9606	GSTZ1	0	0.15122	1.01925	-0.110508	N/D	N/D	N/D	-0.0272527	0.127446	0.0187128	3.28034	N/D	N/D	-0.00239933	0.00768199	0.00166171	2.22128	N/D	N/D	-0.0494133	0.241599	0.0336708	3.54213	N/D	N/D	-0.013466	0.0564557	0.00929049	2.97209	N/D	N/D
O00161	Synaptosomal-associated protein 23 OS=Homo sapiens OX=9606	SNAP23	-3.77577	-3.7571	-3.99674	-3.86777	-3.72279	-3.857	-3.9842	-4.01622	-3.55359	-3.82127	-3.95301	-4.0029	-3.67112	-3.97863	-4.5208	-3.97714	-3.57347	-3.8158	-4.13235	-3.77804	-3.63107	-3.83359	-3.8432	-3.92573	-4.05685	-3.7888	-3.84715	O00161	Synaptosomal-associated protein 23 OS=Homo sapiens OX=9606	SNAP23	0	-0.00960833	0.0289345	0.00663786	2.82492	N/D	N/D	-0.0921317	0.37107	0.0618644	3.81918	N/D	N/D	-0.223255	0.546555	0.143369	4.22366	44.3015	N/D	0.0447917	0.1322	-0.0315342	N/D	N/D	N/D	-0.0135583	0.0331683	0.0093539	2.97507	N/D	N/D
Q9BUR5	MICOS complex subunit MIC26 OS=Homo sapiens OX=9606	APOO	-0.518579	-0.609453	-0.595891	-0.422173	-0.475046	-0.382119	-0.311512	-0.498028	-0.338745	-0.684338	-0.45369	-0.595158	-0.643639	-0.441599	-0.610886	-0.33156	-0.383329	-0.437078	-0.53074	-0.435707	-0.28808	-0.404604	-0.574641	-0.577729	-0.565375	-0.383989	-0.418176	Q9BUR5	MICOS complex subunit MIC26 OS=Homo sapiens OX=9606	APOO	0	-0.170037	2.02322	0.11118	4.09721	N/D	N/D	-0.173125	1.55959	0.11308	4.1055	N/D	N/D	-0.160771	1.49048	0.105453	4.07146	N/D	N/D	0.0206148	0.164813	-0.0143917	N/D	N/D	N/D	-0.0135718	0.0766547	0.00936317	2.97551	N/D	N/D
Q07954	Prolow-density lipoprotein receptor-related protein 1 OS=Homo sapiens OX=9606	LRP1	1.04821	1.29598	1.14162	1.13667	1.18763	1.09198	0.970427	1.07847	1.1453	1.08457	1.09039	1.10629	0.952171	0.93203	0.982103	0.945974	1.0048	0.947135	0.911387	1.24152	1.11119	1.10175	1.16194	1.09375	0.955435	0.96597	1.08803	Q07954	Prolow-density lipoprotein receptor-related protein 1 OS=Homo sapiens OX=9606	LRP1	0	0.0601905	0.411963	-0.0426034	N/D	N/D	N/D	-0.00799617	0.0631598	0.00552719	2.74491	N/D	N/D	-0.146312	1.80969	0.0964424	4.02831	N/D	N/D	-0.135777	1.64006	0.0898202	3.99425	N/D	N/D	-0.0137138	0.0633729	0.00946067	2.98005	N/D	N/D
Q92974	Rho guanine nucleotide exchange factor 2 OS=Homo sapiens OX=9606	ARHGEF2	1.82129	1.72549	1.92552	1.84562	1.70454	1.72875	1.82221	1.7459	1.83841	1.72125	1.70807	1.62222	1.59422	1.75834	1.86546	1.6924	1.79355	1.74576	1.65487	1.73197	1.91401	1.7809	1.8241	1.68385	1.73934	1.7439	1.76695	Q92974	Rho guanine nucleotide exchange factor 2 OS=Homo sapiens OX=9606	ARHGEF2	0	0.043195	0.356475	-0.0303932	N/D	N/D	N/D	-0.0970583	1.26473	0.0650626	3.84255	N/D	N/D	-0.041565	0.273159	0.0283996	3.46582	N/D	N/D	-0.0370017	0.395673	0.0253215	3.41463	N/D	N/D	-0.013955	0.0813211	0.00962624	2.98766	N/D	N/D
Q00403	Transcription initiation factor IIB OS=Homo sapiens OX=9606	GTF2B	-1.67751	-1.64475	-1.87992	-1.8413	-1.89194	-1.93751	-1.92424	-1.86168	-1.71484	-1.75043	-1.84452	-1.93473	-1.7048	-1.72031	-1.77029	-1.62953	-1.77761	-1.70436	-1.87953	-1.79988	-1.94869	-1.86192	-1.73406	-1.84323	-1.7318	-1.70383	-1.87603	Q00403	Transcription initiation factor IIB OS=Homo sapiens OX=9606	GTF2B	0	0.127858	0.988373	-0.0926704	N/D	N/D	N/D	0.0186917	0.11775	-0.0130404	N/D	N/D	N/D	0.130118	1.45456	-0.0943835	N/D	N/D	N/D	0.158085	1.59839	-0.115805	N/D	N/D	N/D	-0.014115	0.0927552	0.00973607	2.99263	N/D	N/D
Q5T1V6	Probable ATP-dependent RNA helicase DDX59 OS=Homo sapiens OX=9606	DDX59	-0.380894	-2.23195	-2.21359	-2.75848	-1.9527	-0.429851	-1.68899	-0.46673	-1.86685	-2.08746	-0.766281	-0.59078	-0.606024	-0.59577	-0.783833	-1.04268	-1.75146	-0.710759	-0.803267	-0.528666	-3.29227	-1.52727	-1.60881	-1.14817	-0.661876	-1.1683	-1.5414	Q5T1V6	Probable ATP-dependent RNA helicase DDX59 OS=Homo sapiens OX=9606	DDX59	0	-0.0815445	0.0421047	0.0549546	3.76455	N/D	N/D	0.379093	0.248264	-0.300524	N/D	N/D	N/D	0.865391	0.80221	-0.821834	N/D	N/D	N/D	0.358967	0.254526	-0.282507	N/D	N/D	N/D	-0.0141342	0.00600129	0.00974922	2.99322	N/D	N/D
Q13428	Treacle protein OS=Homo sapiens OX=9606	TCOF1	2.70152	2.65467	2.67011	2.57578	2.71068	2.69375	2.53533	2.58347	2.70411	2.54496	2.67145	2.5497	2.64525	2.58377	2.67436	2.79344	2.72247	2.73108	2.59516	2.61732	2.64642	2.63385	2.67543	2.5887	2.63446	2.749	2.61963	Q13428	Treacle protein OS=Homo sapiens OX=9606	TCOF1	0	0.04158	0.389831	-0.0292404	N/D	N/D	N/D	-0.04515	0.368556	0.030811	3.5023	N/D	N/D	0.000606667	0.00411661	-0.000420598	N/D	N/D	N/D	0.115143	1.3045	-0.0830826	N/D	N/D	N/D	-0.01422	0.112057	0.00980814	2.99587	N/D	N/D
O95782	AP-2 complex subunit alpha-1 OS=Homo sapiens OX=9606	AP2A1	-0.217266	0.364155	0.0725489	0.364603	0.394859	0.353993	0.449131	0.376442	0.475842	0.467127	0.341692	0.558598	0.503729	0.276726	0.612368	0.398485	0.529404	0.235347	0.249328	0.303507	0.611824	0.402478	0.073146	0.455806	0.464274	0.387745	0.38822	O95782	AP-2 complex subunit alpha-1 OS=Homo sapiens OX=9606	AP2A1	0	-0.329332	1.63579	0.204095	4.40897	9.03202	N/D	0.0533273	0.485937	-0.0376553	N/D	N/D	N/D	0.061796	0.383545	-0.0437643	N/D	N/D	N/D	-0.014733	0.0853052	0.0101602	3.01134	N/D	N/D	-0.0142587	0.0640956	0.00983467	2.99705	N/D	N/D
Q8IU85	Calcium/calmodulin-dependent protein kinase type 1D OS=Homo sapiens OX=9606	CAMK1D	-3.04264	-3.01436	-3.34571	-3.60771	-3.1343	-3.50874	-3.31359	-3.32642	-3.32959	-3.01707	-3.22571	-3.11161	-3.19843	-3.18182	-3.67381	-3.31463	-3.2109	-3.23914	-3.38253	-3.39182	-3.37868	-3.37006	-3.13424	-3.11813	-3.35135	-3.25489	-3.38434	Q8IU85	Calcium/calmodulin-dependent protein kinase type 1D OS=Homo sapiens OX=9606	CAMK1D	0	0.235822	1.03313	-0.177577	N/D	N/D	N/D	0.251928	1.29658	-0.190798	N/D	N/D	N/D	0.018705	0.0452998	-0.0130497	N/D	N/D	N/D	0.115168	0.532883	-0.0831014	N/D	N/D	N/D	-0.014285	0.0507592	0.00985275	2.99786	N/D	N/D
Q9BXS5	AP-1 complex subunit mu-1 OS=Homo sapiens OX=9606	AP1M1	-0.283915	-0.444864	-0.444985	-0.418091	-0.352303	-0.335916	-0.255526	-0.297495	-0.360661	-0.221647	-0.253613	-0.383455	-0.246405	-0.183447	-0.282934	-0.197617	-0.0144997	-0.239139	-0.327052	-0.363283	-0.363182	-0.336665	-0.391255	-0.286238	-0.237595	-0.150419	-0.351172	Q9BXS5	AP-1 complex subunit mu-1 OS=Homo sapiens OX=9606	AP1M1	0	-0.0545893	0.527361	0.0371315	3.58618	N/D	N/D	0.050427	0.503092	-0.0355714	N/D	N/D	N/D	0.09907	1.43839	-0.0710828	N/D	N/D	N/D	0.186247	1.89211	-0.1378	N/D	N/D	N/D	-0.014507	0.164459	0.0100051	3.00459	N/D	N/D
Q9NX14	NADH dehydrogenase [ubiquinone] 1 beta subcomplex subunit 11, mitochondrial OS=Homo sapiens OX=9606	NDUFB11	-1.17238	-1.18248	-1.21696	-1.27099	-1.32862	-1.04153	-0.837996	-1.05479	-0.909281	-0.900763	-1.02256	-0.974108	-0.905584	-0.824503	-0.904423	-1.10425	-0.897902	-0.852115	-1.01853	-1.05945	-1.18715	-1.07387	-1.19061	-0.96581	-0.87817	-0.951422	-1.08838	Q9NX14	NADH dehydrogenase [ubiquinone] 1 beta subcomplex subunit 11, mitochondrial OS=Homo sapiens OX=9606	NDUFB11	0	-0.116739	0.457838	0.0777299	3.92573	N/D	N/D	0.108058	0.408042	-0.0777761	N/D	N/D	N/D	0.195698	0.857572	-0.145278	N/D	N/D	N/D	0.122446	0.437403	-0.0885785	N/D	N/D	N/D	-0.0145088	0.0421233	0.0100064	3.00464	N/D	N/D
Q9NX40	OCIA domain-containing protein 1 OS=Homo sapiens OX=9606	OCIAD1	1.38496	1.21215	1.37362	1.34312	1.30581	1.39691	1.24727	1.16494	1.27729	1.17636	1.41348	1.27172	1.31494	1.24679	1.3148	1.26029	1.28885	1.2812	1.26304	1.24854	1.31248	1.28922	1.32358	1.28719	1.29218	1.27678	1.27469	Q9NX40	OCIA domain-containing protein 1 OS=Homo sapiens OX=9606	OCIAD1	0	0.0343533	0.231839	-0.0240977	N/D	N/D	N/D	-0.00203667	0.0104754	0.00141071	2.15005	N/D	N/D	0.00295333	0.0201382	-0.00204919	N/D	N/D	N/D	-0.0124433	0.0948425	0.00858797	2.93764	N/D	N/D	-0.0145367	0.109164	0.0100255	3.00548	N/D	N/D
Q06124	Tyrosine-protein phosphatase non-receptor type 11 OS=Homo sapiens OX=9606	PTPN11	1.64442	1.95281	2.00905	1.98313	1.92459	1.89648	1.65966	1.86138	1.90115	2.06869	1.57665	1.62222	1.93222	1.8607	1.60459	1.59286	1.87447	1.55894	1.83773	1.82883	1.9026	1.87106	1.86876	1.75585	1.79917	1.67542	1.85639	Q06124	Tyrosine-protein phosphatase non-receptor type 11 OS=Homo sapiens OX=9606	PTPN11	0	-0.002305	0.00780919	0.00159643	2.20384	N/D	N/D	-0.115212	0.422797	0.0767532	3.91978	N/D	N/D	-0.071895	0.33271	0.0486125	3.70839	N/D	N/D	-0.195642	1.13011	0.126816	4.16207	N/D	N/D	-0.0146783	0.0780083	0.0101227	3.00971	N/D	N/D
Q9UK76	Jupiter microtubule associated homolog 1 OS=Homo sapiens OX=9606	JPT1	3.53024	3.54636	3.57586	3.26912	3.3744	3.32683	3.6194	3.48286	3.4844	3.3724	3.28413	3.48636	3.48019	3.46529	3.49668	3.50056	3.63227	3.63186	3.26133	3.47343	3.49897	3.42617	3.55082	3.38096	3.48072	3.58823	3.41124	Q9UK76	Jupiter microtubule associated homolog 1 OS=Homo sapiens OX=9606	JPT1	0	0.124652	0.830129	-0.0902445	N/D	N/D	N/D	-0.045205	0.213055	0.0308479	3.50283	N/D	N/D	0.0545517	0.302643	-0.0385363	N/D	N/D	N/D	0.162062	1.06216	-0.118885	N/D	N/D	N/D	-0.014925	0.0585093	0.0102919	3.01699	N/D	N/D
Q86W50	RNA N6-adenosine-methyltransferase METTL16 OS=Homo sapiens OX=9606	METTL16	-1.32193	-1.29715	-1.55799	-1.36213	-1.52992	-1.70618	-1.59756	-1.68851	-1.48887	-1.67718	-1.54691	-1.58206	-1.54374	-1.54253	-1.59289	-1.59046	-1.57061	-1.50773	-1.57884	-1.49779	-1.65514	-1.5622	-1.39236	-1.60205	-1.55972	-1.55627	-1.57726	Q86W50	RNA N6-adenosine-methyltransferase METTL16 OS=Homo sapiens OX=9606	METTL16	0	0.169838	0.934265	-0.124932	N/D	N/D	N/D	-0.039855	0.193402	0.0272473	3.44732	N/D	N/D	0.002475	0.0106862	-0.00171701	N/D	N/D	N/D	0.00592833	0.0257082	-0.00411766	N/D	N/D	N/D	-0.0150617	0.0648097	0.0103856	3.02097	N/D	N/D
Q9Y4W6	AFG3-like protein 2 OS=Homo sapiens OX=9606	AFG3L2	1.5989	1.18728	2	2.05828	1.80353	1.86086	1.36721	1.44387	1.82229	1.63759	1.80736	1.81604	1.7159	1.38512	1.59154	1.65224	1.57693	1.94713	1.83773	1.49868	1.79569	1.72601	1.59539	1.75366	1.56419	1.72543	1.7107	Q9Y4W6	AFG3-like protein 2 OS=Homo sapiens OX=9606	AFG3L2	0	-0.130613	0.242043	0.086557	3.97662	N/D	N/D	0.0276567	0.0604053	-0.0193551	N/D	N/D	N/D	-0.16182	0.426242	0.106103	4.07444	N/D	N/D	-0.000573333	0.00109692	0.000397325	1.59932	N/D	N/D	-0.0153067	0.0305388	0.0105537	3.02801	N/D	N/D
Q96PY5	Formin-like protein 2 OS=Homo sapiens OX=9606	FMNL2	-1.70465	-1.4179	-1.34019	-1.22036	-1.38333	-1.48838	-1.46467	-1.56273	-1.53797	-1.67718	-1.77477	-1.93473	-1.36257	-1.35643	-1.33184	-1.90278	-1.34618	-2.75636	-1.45025	-1.51671	-1.40792	-1.44291	-1.48758	-1.79556	-1.35028	-2.00177	-1.45829	Q96PY5	Formin-like protein 2 OS=Homo sapiens OX=9606	FMNL2	0	-0.0446733	0.166411	0.0304907	3.49762	N/D	N/D	-0.352653	2.24504	0.216858	4.44233	7.85079	N/D	0.0926267	0.586989	-0.0663098	N/D	N/D	N/D	-0.558867	1.07045	0.321165	4.67496	4.08655	N/D	-0.0153867	0.0710432	0.0106086	3.03029	N/D	N/D
P46783	40S ribosomal protein S10 OS=Homo sapiens OX=9606	RPS10	3.2677	3.22901	3.17496	3.28798	3.32193	3.36548	3.16294	3.16094	3.31426	3.30169	3.30944	3.22591	3.18686	3.16273	3.21532	3.26029	3.21723	3.25477	3.32397	3.27285	3.16373	3.26892	3.22389	3.27901	3.1883	3.2441	3.25352	P46783	40S ribosomal protein S10 OS=Homo sapiens OX=9606	RPS10	0	-0.0450317	0.359559	0.0307315	3.50114	N/D	N/D	0.0100917	0.0662341	-0.00701953	N/D	N/D	N/D	-0.0806183	0.77037	0.0543477	3.75945	N/D	N/D	-0.024825	0.186742	0.0170602	3.23946	N/D	N/D	-0.015405	0.0938876	0.0106211	3.03081	N/D	N/D
Q9H2W6	39S ribosomal protein L46, mitochondrial OS=Homo sapiens OX=9606	MRPL46	-1.39004	-1.43325	-1.39641	-1.75641	-1.60921	-1.51621	-1.59756	-1.90633	-1.54353	-1.66296	-1.3407	-1.53084	-1.55394	-1.49118	-1.56924	-1.66969	-2.15628	-1.5879	-1.73356	-1.77689	-1.50179	-1.65488	-1.40657	-1.5115	-1.53812	-1.80462	-1.67075	Q9H2W6	39S ribosomal protein L46, mitochondrial OS=Homo sapiens OX=9606	MRPL46	0	0.248308	1.5644	-0.187813	N/D	N/D	N/D	0.143375	0.646595	-0.104486	N/D	N/D	N/D	0.116755	0.625827	-0.0842933	N/D	N/D	N/D	-0.149748	0.468657	0.0985923	4.03892	N/D	N/D	-0.0158717	0.0535019	0.0109411	3.04384	N/D	N/D
O75223	Gamma-glutamylcyclotransferase OS=Homo sapiens OX=9606	GGCT	3.44278	3.40518	3.5513	3.43623	3.39993	3.32683	3.36315	3.44222	3.38548	3.39381	3.41814	3.45229	3.38333	3.27079	3.43223	3.41743	3.37851	3.3032	3.3523	3.37582	3.40106	3.39231	3.46642	3.42141	3.36212	3.36638	3.37639	O75223	Gamma-glutamylcyclotransferase OS=Homo sapiens OX=9606	GGCT	0	0.0741133	1.00705	-0.0527138	N/D	N/D	N/D	0.0291067	0.466672	-0.0203801	N/D	N/D	N/D	-0.03019	0.315171	0.0207087	3.32524	N/D	N/D	-0.0259267	0.32462	0.0178105	3.25848	N/D	N/D	-0.0159133	0.232483	0.0109697	3.04498	N/D	N/D
P59768	Guanine nucleotide-binding protein G(I)/G(S)/G(O) subunit gamma-2 OS=Homo sapiens OX=9606	GNG2	0.772932	0.599176	0.801902	0.661198	0.364054	0.617881	0.774118	0.883402	0.805988	0.881355	0.559872	0.458641	0.751528	0.768908	0.92079	0.628784	0.604071	0.578748	0.695868	0.680983	0.628534	0.68444	0.72467	0.633289	0.813742	0.603868	0.668462	P59768	Guanine nucleotide-binding protein G(I)/G(S)/G(O) subunit gamma-2 OS=Homo sapiens OX=9606	GNG2	0	0.0402298	0.129241	-0.0282776	N/D	N/D	N/D	-0.0511508	0.141303	0.0348339	3.5574	N/D	N/D	0.129302	0.522045	-0.0937643	N/D	N/D	N/D	-0.0805725	0.309826	0.0543177	3.7592	N/D	N/D	-0.0159785	0.0508028	0.0110143	3.04677	N/D	N/D
P04216	Thy-1 membrane glycoprotein OS=Homo sapiens OX=9606	THY1	0.346922	0.439819	0.275083	0.4158	0.434937	0.346286	0.611208	0.482864	0.656412	0.434448	0.331844	0.402647	0.440939	0.340469	0.36783	0.543535	0.572081	0.642877	0.345878	0.584408	0.49518	0.491251	0.353941	0.389646	0.383079	0.586164	0.475155	P04216	Thy-1 membrane glycoprotein OS=Homo sapiens OX=9606	THY1	0	-0.13731	0.914037	0.090787	3.99936	N/D	N/D	-0.101605	0.670901	0.0680043	3.86312	N/D	N/D	-0.108172	0.725672	0.072237	3.89132	N/D	N/D	0.0949132	0.618026	-0.0680011	N/D	N/D	N/D	-0.0160958	0.0681152	0.0110948	3.04996	N/D	N/D
Q16822	Phosphoenolpyruvate carboxykinase [GTP], mitochondrial OS=Homo sapiens OX=9606	PCK2	0.905956	0.725492	0.783042	0.804302	0.760811	0.809459	0.859568	0.856436	0.816877	0.658964	0.771376	0.724136	0.832033	0.826706	0.79431	0.877954	0.799088	0.863477	0.791188	0.883968	0.730101	0.817909	0.80483	0.718159	0.817683	0.84684	0.801752	Q16822	Phosphoenolpyruvate carboxykinase [GTP], mitochondrial OS=Homo sapiens OX=9606	PCK2	0	-0.0130788	0.119179	0.00902459	2.95936	N/D	N/D	-0.0997502	1.85796	0.0668054	3.85484	N/D	N/D	-0.000225833	0.00325953	0.000156523	1.19465	N/D	N/D	0.0289308	0.493858	-0.0202557	N/D	N/D	N/D	-0.0161565	0.172553	0.0111364	3.05161	N/D	N/D
P60660	Myosin light polypeptide 6 OS=Homo sapiens OX=9606	MYL6	2.20528	2.16197	2.34533	2.33105	2.09373	2.27364	2.23133	2.29479	2.19205	2.27656	2.05491	2.17218	2.28665	2.41907	2.30203	2.27169	2.42403	2.24033	2.26984	2.08952	2.30036	2.2361	2.23753	2.16788	2.33592	2.31202	2.21991	P60660	Myosin light polypeptide 6 OS=Homo sapiens OX=9606	MYL6	0	0.00142833	0.00772478	-0.000990535	N/D	N/D	N/D	-0.068215	0.475413	0.0461826	3.68501	N/D	N/D	0.0998183	0.895529	-0.0716385	N/D	N/D	N/D	0.0759183	0.573915	-0.0540318	N/D	N/D	N/D	-0.0161917	0.0889269	0.0111605	3.05256	N/D	N/D
P42166	Lamina-associated polypeptide 2, isoform alpha OS=Homo sapiens OX=9606	TMPO	3.04482	2.99642	3.01355	3.06559	3.11856	3.05857	2.97363	3.0571	3.17099	2.85998	2.9574	2.93847	2.96383	2.947	2.9187	3.07743	2.98793	3.04532	3.03538	3.06785	3.06998	3.07407	3.01826	2.91862	2.94318	3.03689	3.05774	P42166	Lamina-associated polypeptide 2, isoform alpha OS=Homo sapiens OX=9606	TMPO	0	-0.05581	0.671021	0.0379459	3.59596	N/D	N/D	-0.155457	2.00855	0.102152	4.05604	N/D	N/D	-0.130897	1.83548	0.0867363	3.9776	N/D	N/D	-0.03718	0.378494	0.025442	3.41674	N/D	N/D	-0.0163367	0.156283	0.0112598	3.05645	N/D	N/D
Q9Y6G9	Cytoplasmic dynein 1 light intermediate chain 1 OS=Homo sapiens OX=9606	DYNC1LI1	1.7101	1.6727	1.60598	1.68416	1.6158	1.64745	1.60572	1.55478	1.66246	1.5257	1.60962	1.63161	1.60572	1.62507	1.63035	1.53725	1.54102	1.61117	1.5747	1.6495	1.61182	1.6284	1.66293	1.58898	1.62038	1.56315	1.61201	Q9Y6G9	Cytoplasmic dynein 1 light intermediate chain 1 OS=Homo sapiens OX=9606	DYNC1LI1	0	0.0345317	0.462089	-0.0242243	N/D	N/D	N/D	-0.0394183	0.530357	0.0269528	3.44247	N/D	N/D	-0.008015	0.105801	0.00554017	2.74594	N/D	N/D	-0.0652483	1.09905	0.0442192	3.66525	N/D	N/D	-0.0163883	0.211639	0.0112953	3.05783	N/D	N/D
O75175	CCR4-NOT transcription complex subunit 3 OS=Homo sapiens OX=9606	CNOT3	-0.806305	-0.92215	-0.920566	-0.792938	-0.916945	-0.969216	-1.05541	-0.938601	-0.870335	-0.863714	-0.89682	-0.728283	-0.892588	-0.909586	-0.853542	-0.902782	-0.853779	-0.803441	-0.985745	-0.814444	-1.02156	-0.923907	-0.883007	-0.829606	-0.885239	-0.853334	-0.940583	O75175	CCR4-NOT transcription complex subunit 3 OS=Homo sapiens OX=9606	CNOT3	0	0.0409005	0.292986	-0.0287558	N/D	N/D	N/D	0.0943018	0.749228	-0.0675487	N/D	N/D	N/D	0.0386688	0.301506	-0.0271656	N/D	N/D	N/D	0.0705735	0.600005	-0.050134	N/D	N/D	N/D	-0.0166755	0.0901927	0.011492	3.06542	N/D	N/D
Q6VMQ6	Activating transcription factor 7-interacting protein 1 OS=Homo sapiens OX=9606	ATF7IP	-1.79411	-1.66726	-2.99095	-2.66653	-2.49939	-1.38212	-2.59756	-2.63604	-2.70235	-2.62115	-1.35019	-2.78918	-2.51956	-2.58496	-1.75686	-1.3665	-2.36092	-2.44772	-2.56666	-2.30868	-2.41704	-2.414	-2.15077	-2.25351	-2.28713	-2.05838	-2.43079	Q6VMQ6	Activating transcription factor 7-interacting protein 1 OS=Homo sapiens OX=9606	ATF7IP	0	0.263225	0.265521	-0.200159	N/D	N/D	N/D	0.160492	0.144181	-0.117668	N/D	N/D	N/D	0.126872	0.137569	-0.0919234	N/D	N/D	N/D	0.355618	0.419356	-0.279534	N/D	N/D	N/D	-0.016795	0.0185646	0.0115739	3.06854	N/D	N/D
P41567	Eukaryotic translation initiation factor 1 OS=Homo sapiens OX=9606	EIF1	0.503325	0.645569	0.601205	0.600134	0.720844	0.67233	0.657011	0.705257	0.761595	0.541126	0.418144	0.642811	0.580309	0.558401	0.468388	0.568411	0.707819	0.751584	0.636554	0.691324	0.680212	0.686195	0.583366	0.534027	0.535699	0.675938	0.669363	P41567	Eukaryotic translation initiation factor 1 OS=Homo sapiens OX=9606	EIF1	0	-0.102829	1.30623	0.0687947	3.86851	N/D	N/D	-0.152168	1.58349	0.100103	4.04625	N/D	N/D	-0.150496	2.13577	0.0990592	4.0412	N/D	N/D	-0.0102572	0.0751792	0.00708451	2.8534	N/D	N/D	-0.0168318	0.188847	0.0115991	3.06949	N/D	N/D
P05165	Propionyl-CoA carboxylase alpha chain, mitochondrial OS=Homo sapiens OX=9606	PCCA	-0.446186	-0.137791	-0.500384	-0.252701	-0.298738	-0.506873	-0.386059	-0.43005	-0.236153	-0.0686035	0.142019	-0.0263634	-0.0104923	-0.20397	-0.0981255	-0.0925007	-0.184425	-0.367194	-0.450252	-0.201468	-0.45409	-0.351762	-0.361454	0.015684	-0.104196	-0.214707	-0.368603	P05165	Propionyl-CoA carboxylase alpha chain, mitochondrial OS=Homo sapiens OX=9606	PCCA	0	-0.00969133	0.0344084	0.00669501	2.82867	N/D	N/D	0.367446	2.70421	-0.290067	N/D	N/D	N/D	0.247566	1.91616	-0.187203	N/D	N/D	N/D	0.137056	0.845613	-0.0996587	N/D	N/D	N/D	-0.016841	0.0720324	0.0116054	3.06973	N/D	N/D
O75347	Tubulin-specific chaperone A OS=Homo sapiens OX=9606	TBCA	4.10303	4.12315	4.21655	4.08189	4.1062	4.02275	3.99476	4.04086	3.99041	3.66426	3.89021	3.82015	3.91615	4.04809	3.97759	4.21965	4.01495	3.9648	4.06746	3.8952	4.10523	4.03948	4.14758	3.79154	3.98061	4.06647	4.02263	O75347	Tubulin-specific chaperone A OS=Homo sapiens OX=9606	TBCA	0	0.108098	1.69513	-0.0778066	N/D	N/D	N/D	-0.247938	2.69544	0.157901	4.27302	22.1601	N/D	-0.0588683	0.795415	0.0399831	3.6196	N/D	N/D	0.0269883	0.182543	-0.018883	N/D	N/D	N/D	-0.0168483	0.125251	0.0116104	3.06992	N/D	N/D
Q92520	Protein FAM3C OS=Homo sapiens OX=9606	FAM3C	-0.393719	-0.508465	-0.187728	-0.409964	-0.171429	-0.291144	-0.255526	-0.243454	-0.324318	-0.35811	-0.143734	-0.295324	-0.314108	-0.532112	-0.367094	-0.227278	-0.395929	-0.471972	-0.144065	-0.228506	-0.526239	-0.282639	-0.363304	-0.265723	-0.404438	-0.36506	-0.299603	Q92520	Protein FAM3C OS=Homo sapiens OX=9606	FAM3C	0	-0.0806648	0.473311	0.0543782	3.75971	N/D	N/D	0.0169165	0.0977387	-0.0117946	N/D	N/D	N/D	-0.121799	0.993236	0.080959	3.94493	N/D	N/D	-0.0824205	0.581023	0.0555283	3.76933	N/D	N/D	-0.0169642	0.0676487	0.0116898	3.07291	N/D	N/D
P35658	Nuclear pore complex protein Nup214 OS=Homo sapiens OX=9606	NUP214	1.49341	1.45553	1.48153	1.61614	1.5805	1.48144	1.45219	1.29113	1.65034	1.72125	1.68118	1.55465	1.53533	1.50377	1.61753	1.63468	1.42403	1.51849	1.39027	1.60096	1.49366	1.51196	1.47682	1.65236	1.55221	1.52573	1.49496	P35658	Nuclear pore complex protein Nup214 OS=Homo sapiens OX=9606	NUP214	0	-0.0351333	0.17245	0.0240584	3.39184	N/D	N/D	0.140403	0.836183	-0.102213	N/D	N/D	N/D	0.0402533	0.193961	-0.0282944	N/D	N/D	N/D	0.0137767	0.0550232	-0.009595	N/D	N/D	N/D	-0.0169933	0.0687856	0.0117098	3.07366	N/D	N/D
Q9NPA8	Transcription and mRNA export factor ENY2 OS=Homo sapiens OX=9606	ENY2	-0.494701	-0.516617	-0.63481	-0.700821	-0.658964	-0.695535	-0.743952	-0.815218	-0.740154	-0.925999	-0.666182	-0.923679	-0.804743	-0.756235	-0.797508	-0.684303	-0.836502	-0.852115	-0.68669	-0.73752	-0.804148	-0.725774	-0.548709	-0.83862	-0.786162	-0.790973	-0.742786	Q9NPA8	Transcription and mRNA export factor ENY2 OS=Homo sapiens OX=9606	ENY2	0	0.177065	2.34897	-0.130581	N/D	N/D	N/D	-0.112846	0.899262	0.075238	3.91041	N/D	N/D	-0.060388	0.934322	0.0409938	3.6309	N/D	N/D	-0.0651993	0.671347	0.0441868	3.66492	N/D	N/D	-0.017012	0.169335	0.0117226	3.07414	N/D	N/D
Q96II8	DISP complex protein LRCH3 OS=Homo sapiens OX=9606	LRCH3	-3.20107	-3.5522	-3.82231	-3.38108	-3.66573	-3.7562	-3.7751	-3.62494	-4.00882	-3.79623	-4.10952	-3.81551	-4.0729	-3.68296	-3.96949	-3.80882	-3.67423	-3.58203	-3.6185	-3.86507	-3.67414	-3.70198	-3.52519	-3.90709	-3.90845	-3.68836	-3.71924	Q96II8	DISP complex protein LRCH3 OS=Homo sapiens OX=9606	LRCH3	0	0.176785	0.476068	-0.130362	N/D	N/D	N/D	-0.205108	0.729866	0.132526	4.18405	197.059	N/D	-0.206472	0.704593	0.133346	4.18713	155.82	N/D	0.0136183	0.0362794	-0.0094842	N/D	N/D	N/D	-0.0172583	0.0457107	0.0118913	3.08042	N/D	N/D
Q7Z460	CLIP-associating protein 1 OS=Homo sapiens OX=9606	CLASP1	1.1014	1.05603	1.13172	1.08009	1.09686	1.1027	0.916061	0.975145	1.01898	1.10548	1.17544	1.00868	0.900837	0.967333	0.93119	1.07309	1.02857	1.23202	1.02837	1.02965	0.98494	1.03164	1.09638	1.09653	0.93312	1.11123	1.01432	Q7Z460	CLIP-associating protein 1 OS=Homo sapiens OX=9606	CLASP1	0	0.064744	0.671651	-0.0458993	N/D	N/D	N/D	0.064894	0.557886	-0.0460081	N/D	N/D	N/D	-0.0985193	1.1367	0.0660089	3.84926	N/D	N/D	0.0795873	0.638704	-0.0567157	N/D	N/D	N/D	-0.0173193	0.143972	0.0119331	3.08197	N/D	N/D
P10412	Histone H1.4 OS=Homo sapiens OX=9606	H1-4	4.86425	4.77224	4.91594	4.8771	4.80066	4.82664	4.79837	4.78705	4.77701	4.89343	4.83027	4.85668	4.83301	4.83829	4.90029	4.82733	4.7866	4.75594	4.82623	4.77879	4.77551	4.81114	4.85081	4.86013	4.8572	4.78996	4.79351	P10412	Histone H1.4 OS=Homo sapiens OX=9606	H1-4	0	0.0396717	0.530107	-0.0278799	N/D	N/D	N/D	0.0489883	1.05083	-0.0345392	N/D	N/D	N/D	0.0460583	0.924931	-0.0324403	N/D	N/D	N/D	-0.0211817	0.36123	0.0145748	3.16998	N/D	N/D	-0.0176283	0.309332	0.0121447	3.08969	N/D	N/D
Q6AI12	Ankyrin repeat domain-containing protein 40 OS=Homo sapiens OX=9606	ANKRD40	-2.78926	-3.02594	-2.99384	-3.73258	-3.06559	-3.0993	-2.92266	-3.00899	-2.90212	-2.67718	-2.86703	-2.94364	-2.94127	-3.07514	-3.00713	-2.62388	-3.11195	-2.96383	-3.10041	-3.1496	-3.16873	-3.12187	-2.93635	-2.82928	-3.00785	-2.89989	-3.13958	Q6AI12	Ankyrin repeat domain-containing protein 40 OS=Homo sapiens OX=9606	ANKRD40	0	0.185527	0.439428	-0.137232	N/D	N/D	N/D	0.29259	0.767112	-0.224837	N/D	N/D	N/D	0.114027	0.251805	-0.0822446	N/D	N/D	N/D	0.221987	0.494676	-0.166339	N/D	N/D	N/D	-0.0177067	0.0331616	0.0121983	3.09163	N/D	N/D
Q14203	Dynactin subunit 1 OS=Homo sapiens OX=9606	DCTN1	3.81534	3.75118	3.79303	3.78938	3.67556	3.74838	3.75256	3.74923	3.65944	3.73641	3.71188	3.8057	3.7291	3.62216	3.88966	3.85286	3.9573	3.71923	3.8548	3.62543	3.65324	3.72909	3.78652	3.75133	3.74697	3.84313	3.71116	Q14203	Dynactin subunit 1 OS=Homo sapiens OX=9606	DCTN1	0	0.057425	0.918189	-0.0406068	N/D	N/D	N/D	0.0222383	0.260924	-0.0155339	N/D	N/D	N/D	0.0178817	0.11289	-0.0124718	N/D	N/D	N/D	0.114038	1.13355	-0.0822534	N/D	N/D	N/D	-0.017935	0.120095	0.0123546	3.09723	N/D	N/D
A8CG34	Nuclear envelope pore membrane protein POM 121C OS=Homo sapiens OX=9606	POM121C	-3.05423	-2.66726	-3.25977	-3.27393	-2.90689	-3.34338	-3.39483	-3.47792	-3.19052	-3.24581	-3.65009	-3.23191	-3.55598	-3.58928	-3.91482	-3.57512	-3.67423	-3.34862	-3.47507	-3.29065	-3.08191	-3.26458	-2.99375	-3.37594	-3.68669	-3.53266	-3.28254	A8CG34	Nuclear envelope pore membrane protein POM 121C OS=Homo sapiens OX=9606	POM121C	0	0.270825	0.83666	-0.206498	N/D	N/D	N/D	-0.111358	0.316916	0.0742839	3.90442	N/D	N/D	-0.422115	1.6882	0.25367	4.53134	5.80217	N/D	-0.268078	1.05147	0.169575	4.31006	15.989	N/D	-0.017965	0.0445932	0.0123752	3.09796	N/D	N/D
Q92947	Glutaryl-CoA dehydrogenase, mitochondrial OS=Homo sapiens OX=9606	GCDH	2.8947	2.83764	2.6644	2.66985	2.76475	2.64745	2.61258	2.64206	2.69233	2.5257	2.73073	2.64095	2.63407	2.75834	2.64938	2.80918	2.61667	2.78607	2.622	2.67838	2.66003	2.6715	2.79891	2.63246	2.6806	2.73731	2.65347	Q92947	Glutaryl-CoA dehydrogenase, mitochondrial OS=Homo sapiens OX=9606	GCDH	0	0.12741	1.26218	-0.0923309	N/D	N/D	N/D	-0.0390433	0.335786	0.0266999	3.43826	N/D	N/D	0.00909333	0.0810608	-0.00632292	N/D	N/D	N/D	0.0658033	0.626389	-0.0466676	N/D	N/D	N/D	-0.0180333	0.216847	0.012422	3.09962	N/D	N/D
Q9UFW8	CGG triplet repeat-binding protein 1 OS=Homo sapiens OX=9606	CGGBP1	-1.03115	-0.991455	-1.09565	-1.15778	-1.02153	-1.04153	-1.05541	-1.17105	-1.06049	-1.20611	-1.42502	-1.20221	-1.20163	-1.10416	-1.06881	-1.25319	-1.21759	-1.23914	-1.13955	-1.03879	-1.12982	-1.08463	-1.03942	-1.27778	-1.12487	-1.23664	-1.10272	Q9UFW8	CGG triplet repeat-binding protein 1 OS=Homo sapiens OX=9606	CGGBP1	0	0.0452133	0.487173	-0.0318357	N/D	N/D	N/D	-0.193148	1.79204	0.125305	4.15611	N/D	N/D	-0.040235	0.386935	0.0275035	3.4515	N/D	N/D	-0.152008	2.25686	0.100003	4.04577	N/D	N/D	-0.0180883	0.161916	0.0124596	3.10095	N/D	N/D
Q9Y547	Intraflagellar transport protein 25 homolog OS=Homo sapiens OX=9606	HSPB11	-0.39925	-0.363592	-0.377423	-0.497679	-0.54154	-0.516212	-0.499714	-0.319691	-0.35088	-0.301968	-0.350185	-0.14332	-0.263035	-0.436733	-0.221733	-0.12603	0.0426445	-0.239139	-0.53074	-0.384848	-0.501787	-0.454286	-0.380088	-0.265158	-0.307167	-0.107508	-0.472458	Q9Y547	Intraflagellar transport protein 25 homolog OS=Homo sapiens OX=9606	HSPB11	0	0.0741977	0.635913	-0.0527754	N/D	N/D	N/D	0.189128	1.52697	-0.140075	N/D	N/D	N/D	0.147119	1.11681	-0.107356	N/D	N/D	N/D	0.346778	2.53525	-0.271717	N/D	N/D	N/D	-0.0181723	0.106552	0.0125171	3.10297	N/D	N/D
Q04323	UBX domain-containing protein 1 OS=Homo sapiens OX=9606	UBXN1	1.68854	1.59918	1.68712	1.68416	1.74496	1.70886	1.63294	1.70526	1.7216	1.70764	1.87334	1.83243	1.62844	1.7043	1.70499	1.91236	1.67506	1.75739	1.73081	1.70159	1.61182	1.69963	1.65828	1.80447	1.67924	1.7816	1.68141	Q04323	UBX domain-containing protein 1 OS=Homo sapiens OX=9606	UBXN1	0	-0.04135	0.677281	0.0282548	3.46354	N/D	N/D	0.10484	1.46982	-0.0753751	N/D	N/D	N/D	-0.0203867	0.305703	0.0140316	3.15324	N/D	N/D	0.0819733	0.818622	-0.0584648	N/D	N/D	N/D	-0.0182233	0.225167	0.012552	3.1042	N/D	N/D
P55786	Puromycin-sensitive aminopeptidase OS=Homo sapiens OX=9606	NPEPPS	4.06169	4.00356	4.02251	4.02307	3.95074	3.96729	4.03613	4.10475	4.02604	4.04993	4.0564	4.12138	4.11024	4.21197	4.16993	4.17985	4.19114	4.03818	4.00256	3.93925	4.05718	4.018	4.02925	4.0759	4.16405	4.13639	3.99966	P55786	Puromycin-sensitive aminopeptidase OS=Homo sapiens OX=9606	NPEPPS	0	0.01125	0.122147	-0.00782839	N/D	N/D	N/D	0.0579	0.818205	-0.0409494	N/D	N/D	N/D	0.146043	2.19468	-0.106531	N/D	N/D	N/D	0.118387	1.43544	-0.0855203	N/D	N/D	N/D	-0.01834	0.181973	0.0126319	3.10699	N/D	N/D
Q684P5	Rap1 GTPase-activating protein 2 OS=Homo sapiens OX=9606	RAP1GAP2	-2.16922	-1.52893	-2.33469	-2.01533	-1.11681	-1.37361	-1.41923	-1.48543	-2.37051	-1.47741	-1.07925	-1.62618	-1.68226	-1.22479	-1.75686	-1.0925	-1.1954	-1.5879	-1.76104	-1.78834	-1.3966	-1.63015	-2.01095	-1.39428	-1.55464	-1.29193	-1.64866	Q684P5	Rap1 GTPase-activating protein 2 OS=Homo sapiens OX=9606	RAP1GAP2	0	-0.380793	0.559306	0.231985	4.48009	6.83118	N/D	0.235873	0.34104	-0.177619	N/D	N/D	N/D	0.0755167	0.0924376	-0.0537383	N/D	N/D	N/D	0.33822	0.536106	-0.264196	N/D	N/D	N/D	-0.0185067	0.0217747	0.0127459	3.11094	N/D	N/D
Q96DH6	RNA-binding protein Musashi homolog 2 OS=Homo sapiens OX=9606	MSI2	-0.90514	-0.697052	-0.464885	-0.550306	-1.17897	-0.766191	-0.572472	-0.31411	-0.387905	-0.167973	-0.561523	-0.573397	-0.422024	-0.476126	-0.0939007	-0.66678	-0.628906	-0.651097	-0.542615	-0.776894	-0.621817	-0.628326	-0.689026	-0.434298	-0.330684	-0.648928	-0.647109	Q96DH6	RNA-binding protein Musashi homolog 2 OS=Homo sapiens OX=9606	MSI2	0	-0.0607	0.110631	0.0412012	3.63318	N/D	N/D	0.194028	0.422815	-0.143953	N/D	N/D	N/D	0.297642	0.733123	-0.229134	N/D	N/D	N/D	-0.020602	0.0384415	0.0141787	3.15784	N/D	N/D	-0.018783	0.033938	0.012935	3.11742	N/D	N/D
Q8IUQ0	Clavesin-1 OS=Homo sapiens OX=9606	CLVS1	-4.27236	-3.96668	-4.03788	-4.00795	-3.90489	-4.29757	-4.19014	-4.2099	-4.11408	-4.5805	-4.36998	-4.40866	-4.22751	-3.78316	-4.26383	-3.98871	-4.01937	-4.08825	-4.24425	-4.04839	-4.12608	-4.12075	-4.09231	-4.45305	-4.0915	-4.03211	-4.13957	Q8IUQ0	Clavesin-1 OS=Homo sapiens OX=9606	CLVS1	0	0.0284483	0.0999672	-0.0199146	N/D	N/D	N/D	-0.332292	1.98174	0.205726	4.41332	8.85906	N/D	0.029255	0.0799554	-0.020485	N/D	N/D	N/D	0.088645	0.458819	-0.063371	N/D	N/D	N/D	-0.0188183	0.0723759	0.0129592	3.11824	N/D	N/D
Q9NRF8	CTP synthase 2 OS=Homo sapiens OX=9606	CTPS2	0.781105	0.809393	0.82257	0.763559	1.03301	0.794431	0.824577	0.774992	0.890879	0.975224	0.785875	0.940744	0.961149	0.826706	0.764372	0.837597	1.09536	0.957259	0.752841	0.910769	0.820141	0.846908	0.804356	0.900614	0.850742	0.963405	0.827917	Q9NRF8	CTP synthase 2 OS=Homo sapiens OX=9606	CTPS2	0	-0.042552	0.291711	0.0290641	3.47617	N/D	N/D	0.0537063	0.319531	-0.037928	N/D	N/D	N/D	0.00383433	0.0182263	-0.00266129	N/D	N/D	N/D	0.116497	0.747091	-0.0840996	N/D	N/D	N/D	-0.018991	0.103625	0.0130773	3.12223	N/D	N/D
O43795	Unconventional myosin-Ib OS=Homo sapiens OX=9606	MYO1B	3.73346	3.83364	3.77193	3.81778	3.80544	3.85408	3.87732	3.83022	3.82499	3.7025	3.76773	3.72677	3.79083	3.88276	3.78745	3.86546	3.8413	3.80582	3.88004	3.72946	3.83821	3.83497	3.77968	3.73233	3.82035	3.83753	3.8159	O43795	Unconventional myosin-Ib OS=Homo sapiens OX=9606	MYO1B	0	-0.055295	1.21916	0.0376024	3.59186	N/D	N/D	-0.102638	2.86451	0.0686717	3.86768	N/D	N/D	-0.014625	0.230556	0.0100861	3.00812	N/D	N/D	0.002555	0.0463721	-0.00177256	N/D	N/D	N/D	-0.0190683	0.232916	0.0131302	3.12401	N/D	N/D
P14618	Pyruvate kinase PKM OS=Homo sapiens OX=9606	PKM	8.0072	7.99127	7.93089	8.06877	8.00791	8.05315	8.01915	8.02202	8.07788	7.97025	7.89962	7.97447	8.02719	7.92502	8.01322	8.05615	8.11548	8.11367	8.00415	8.02608	8.03679	8.04148	7.97645	7.94811	7.98848	8.0951	8.02234	P14618	Pyruvate kinase PKM OS=Homo sapiens OX=9606	PKM	0	-0.0650267	1.58801	0.0440724	3.66374	N/D	N/D	-0.0933667	2.26779	0.0626672	3.82515	N/D	N/D	-0.0530033	1.03516	0.0360724	3.57313	N/D	N/D	0.05362	1.38151	-0.0378659	N/D	N/D	N/D	-0.01914	0.476298	0.0131792	3.12565	N/D	N/D
O60313	Dynamin-like 120 kDa protein, mitochondrial OS=Homo sapiens OX=9606	OPA1	1.68419	1.68164	1.61786	1.73085	1.65025	1.85181	1.81034	1.59834	1.58177	1.60125	1.49517	1.5247	1.66186	1.61339	1.75269	1.64056	1.61667	1.68003	1.70594	1.62813	1.71974	1.70389	1.66123	1.54037	1.67598	1.64575	1.6846	O60313	Dynamin-like 120 kDa protein, mitochondrial OS=Homo sapiens OX=9606	OPA1	0	-0.0426633	0.257155	0.029139	3.47732	N/D	N/D	-0.16352	1.27986	0.107156	4.07924	N/D	N/D	-0.0279133	0.148543	0.0191621	3.29085	N/D	N/D	-0.05814	0.375235	0.0394983	3.61408	N/D	N/D	-0.01929	0.102613	0.0132818	3.12906	N/D	N/D
Q6ZT62	Bargin OS=Homo sapiens OX=9606	BARGIN	-1.77961	-1.77069	-1.89334	-1.79823	-1.89194	-1.91263	-1.86821	-1.89462	-1.94562	-1.87596	-2.11921	-2.11161	-2.02106	-1.88287	-1.8824	-1.99453	-1.57061	-1.78983	-1.97605	-1.78261	-1.95532	-1.88521	-1.81455	-2.03559	-1.92878	-1.78499	-1.90466	Q6ZT62	Bargin OS=Homo sapiens OX=9606	BARGIN	0	0.0706617	0.935338	-0.0501982	N/D	N/D	N/D	-0.150385	1.38756	0.09899	4.04086	N/D	N/D	-0.0435683	0.470686	0.0297478	3.48657	N/D	N/D	0.100218	0.553862	-0.0719357	N/D	N/D	N/D	-0.0194517	0.149591	0.0133924	3.13271	N/D	N/D
P33991	DNA replication licensing factor MCM4 OS=Homo sapiens OX=9606	MCM4	3.71224	3.70811	3.6758	3.75138	3.74695	3.64222	3.71484	3.69145	3.78396	3.80192	3.89021	3.77634	3.77055	3.65672	3.69282	3.77486	3.69674	3.69069	3.66458	3.74195	3.70011	3.7218	3.69872	3.82282	3.7067	3.72076	3.70221	P33991	DNA replication licensing factor MCM4 OS=Homo sapiens OX=9606	MCM4	0	-0.0230833	0.317856	0.0158728	3.2076	N/D	N/D	0.101023	1.50457	-0.072534	N/D	N/D	N/D	-0.0151033	0.156543	0.0104142	3.02217	N/D	N/D	-0.00103667	0.0100378	0.000718304	1.85662	N/D	N/D	-0.0195867	0.239075	0.0134847	3.13574	N/D	N/D
Q9H814	Phosphorylated adapter RNA export protein OS=Homo sapiens OX=9606	PHAX	-0.408516	-0.406494	-0.286082	-0.506317	-0.489977	-0.373607	-0.695742	-0.716208	-0.588789	-1.04999	-0.576283	-0.514158	-0.716208	-0.563589	-0.478331	-0.669685	-0.658962	-0.72688	-0.584962	-0.550434	-0.608702	-0.561773	-0.367031	-0.713477	-0.586043	-0.685176	-0.581366	Q9H814	Phosphorylated adapter RNA export protein OS=Homo sapiens OX=9606	PHAX	0	0.194743	1.29284	-0.14452	N/D	N/D	N/D	-0.151704	0.521981	0.0998132	4.04486	N/D	N/D	-0.0242693	0.0986653	0.0166815	3.22954	N/D	N/D	-0.123402	0.781818	0.0819799	3.95086	N/D	N/D	-0.0195927	0.0905623	0.0134888	3.13587	N/D	N/D
P20645	Cation-dependent mannose-6-phosphate receptor OS=Homo sapiens OX=9606	M6PR	0.0139389	-0.0376263	-0.233932	-0.178337	-0.156464	-0.205569	0.104824	-0.00898933	0.0799122	0.199886	0.341692	0.297928	-0.0246029	-0.151207	-0.171904	0.1754	-0.556393	0.0753717	0.182378	-0.444738	0.0212479	-0.0607705	-0.0858731	0.279835	-0.115905	-0.101874	-0.0803707	P20645	Cation-dependent mannose-6-phosphate receptor OS=Homo sapiens OX=9606	M6PR	0	-0.0251026	0.0966326	0.0172493	3.24433	N/D	N/D	0.340606	2.25408	-0.266288	N/D	N/D	N/D	-0.0551341	0.261625	0.037495	3.59057	N/D	N/D	-0.0411032	0.0878901	0.0280886	3.4609	N/D	N/D	-0.0196002	0.0466008	0.0134939	3.13604	N/D	N/D
Q06546	GA-binding protein alpha chain OS=Homo sapiens OX=9606	GABPA	-0.210768	-0.228596	-0.454902	-0.586489	-0.194174	-0.497596	-0.154327	-0.498028	-0.415674	-0.577168	-0.259556	-0.236002	-0.426701	-0.183447	-0.307182	-0.279587	-0.189899	-0.195867	-0.406196	-0.262035	-0.563715	-0.391048	-0.298089	-0.357575	-0.305777	-0.221784	-0.410649	Q06546	GA-binding protein alpha chain OS=Homo sapiens OX=9606	GABPA	0	0.0929593	0.34199	-0.0665557	N/D	N/D	N/D	0.0334727	0.0963274	-0.0234727	N/D	N/D	N/D	0.0852713	0.315625	-0.0608872	N/D	N/D	N/D	0.169264	0.798712	-0.124484	N/D	N/D	N/D	-0.0196007	0.0580072	0.0134943	3.13605	N/D	N/D
P35613	Basigin OS=Homo sapiens OX=9606	BSG	1.39032	1.26065	1.38756	1.21759	1.11548	1.23937	1.04731	1.14684	1.06538	1.29942	1.22417	1.09275	1.22239	1.11713	1.19905	1.12431	1.17206	1.11027	1.17333	1.11663	1.06692	1.13866	1.34618	1.20545	1.17952	1.13555	1.11896	P35613	Basigin OS=Homo sapiens OX=9606	BSG	0	0.207515	2.1751	-0.154698	N/D	N/D	N/D	0.066785	0.506017	-0.04738	N/D	N/D	N/D	0.0408617	0.345194	-0.0287281	N/D	N/D	N/D	-0.003115	0.0220576	0.00215682	2.33475	N/D	N/D	-0.0197017	0.148409	0.0135633	3.1383	N/D	N/D
P78344	Eukaryotic translation initiation factor 4 gamma 2 OS=Homo sapiens OX=9606	EIF4G2	2.21135	2.28723	2.26455	2.23065	2.2109	2.19714	2.22239	2.21983	2.28516	2.29488	2.22683	2.20403	2.29378	2.23312	2.2448	2.19789	2.21205	2.24033	2.16423	2.17675	2.28288	2.22768	2.25438	2.24191	2.25723	2.21676	2.20795	P78344	Eukaryotic translation initiation factor 4 gamma 2 OS=Homo sapiens OX=9606	EIF4G2	0	0.0266983	0.53614	-0.0186782	N/D	N/D	N/D	0.014235	0.226427	-0.00991579	N/D	N/D	N/D	0.029555	0.660803	-0.0206972	N/D	N/D	N/D	-0.0109217	0.221569	0.00754174	2.88076	N/D	N/D	-0.019725	0.267745	0.0135793	3.13881	N/D	N/D
Q9NW64	Pre-mRNA-splicing factor RBM22 OS=Homo sapiens OX=9606	RBM22	-0.695545	-0.8612	-0.879922	-0.885696	-0.970907	-0.840484	-0.962847	-0.982189	-0.805445	-0.917538	-0.908445	-0.968416	-0.716208	-0.762308	-0.832273	-0.829466	-0.794191	-0.924628	-1.06916	-1.01842	-0.696165	-0.907928	-0.812222	-0.931466	-0.770263	-0.849428	-0.927915	Q9NW64	Pre-mRNA-splicing factor RBM22 OS=Homo sapiens OX=9606	RBM22	0	0.0957057	0.828378	-0.068588	N/D	N/D	N/D	-0.0235383	0.202396	0.0161832	3.21615	N/D	N/D	0.137665	1.55029	-0.100123	N/D	N/D	N/D	0.0584997	0.532425	-0.0413822	N/D	N/D	N/D	-0.019987	0.0819896	0.0137584	3.14458	N/D	N/D
O60493	Sorting nexin-3 OS=Homo sapiens OX=9606	SNX3	-0.0542316	-0.136219	-0.221183	-0.120825	-0.0966759	-0.213141	-0.113039	-0.232885	-0.240662	-0.338211	-0.233002	-0.133734	-0.177788	-0.155197	-0.176363	-0.124037	-0.152002	-0.132224	-0.117183	-0.214924	-0.236732	-0.169538	-0.137211	-0.234982	-0.169783	-0.136088	-0.189613	O60493	Sorting nexin-3 OS=Homo sapiens OX=9606	SNX3	0	0.0323268	0.265275	-0.0226601	N/D	N/D	N/D	-0.0654443	0.560702	0.0443491	3.66659	N/D	N/D	-0.000244683	0.00206115	0.000169587	1.22947	N/D	N/D	0.0334503	0.367291	-0.0234569	N/D	N/D	N/D	-0.020075	0.169189	0.0138186	3.14651	N/D	N/D
P29218	Inositol monophosphatase 1 OS=Homo sapiens OX=9606	IMPA1	1.72289	1.82963	1.61786	1.44746	1.53513	1.37182	1.46739	1.43063	1.48269	1.49433	1.33184	1.49411	1.49881	1.54124	1.63035	1.51822	1.40236	1.44844	1.36189	1.52782	1.41718	1.45585	1.72346	1.44009	1.5568	1.45634	1.43563	P29218	Inositol monophosphatase 1 OS=Homo sapiens OX=9606	IMPA1	0	0.267607	2.89364	-0.203809	N/D	N/D	N/D	-0.01576	0.123147	0.0108645	3.04076	N/D	N/D	0.100947	1.35047	-0.072477	N/D	N/D	N/D	0.000486667	0.00415217	-0.000337389	N/D	N/D	N/D	-0.0202233	0.173167	0.01392	3.14973	N/D	N/D
P05091	Aldehyde dehydrogenase, mitochondrial OS=Homo sapiens OX=9606	ALDH2	3.66885	3.60623	3.59401	3.58089	3.54432	3.62374	3.52447	3.49484	3.57858	3.63938	3.58289	3.61038	3.60572	3.56872	3.65252	3.56068	3.52356	3.58529	3.54695	3.57047	3.49518	3.55781	3.62303	3.61088	3.60899	3.55651	3.53753	P05091	Aldehyde dehydrogenase, mitochondrial OS=Homo sapiens OX=9606	ALDH2	0	0.0652233	1.11737	-0.0462469	N/D	N/D	N/D	0.0530767	0.94008	-0.0374751	N/D	N/D	N/D	0.05118	0.821587	-0.036112	N/D	N/D	N/D	-0.00129667	0.0147532	0.000898377	1.95385	N/D	N/D	-0.0202733	0.271458	0.0139541	3.15081	N/D	N/D
Q6IPU0	Centromere protein P OS=Homo sapiens OX=9606	CENPP	-4.31249	-3.05902	-5.04719	-4.52814	-4.72632	-4.38741	-5.35835	-4.88466	-4.97537	-4.04832	-4.77052	-4.24394	-3.56135	-2.49897	-4.89117	-6.97609	-4.4112	-4.02322	-5.06916	-4.34711	-5.07468	-4.81004	-4.13957	-4.35426	-3.6505	-5.13684	-4.83032	Q6IPU0	Centromere protein P OS=Homo sapiens OX=9606	CENPP	0	0.670475	0.782257	-0.591597	N/D	N/D	N/D	0.455782	0.952675	-0.371526	N/D	N/D	N/D	1.15955	1.27792	-1.23387	N/D	N/D	N/D	-0.326795	0.203612	0.202694	4.40522	9.18675	N/D	-0.020275	0.0268241	0.0139553	3.15084	N/D	N/D
Q7Z7F7	39S ribosomal protein L55, mitochondrial OS=Homo sapiens OX=9606	MRPL55	-1.336	-1.60945	-1.32193	-1.38585	-1.39032	-1.24384	-1.51159	-1.35364	-1.19401	-1.69153	-1.61005	-1.31325	-1.45508	-1.32912	-1.38247	-1.41931	-1.61411	-1.42651	-1.39539	-1.6306	-1.07468	-1.34654	-1.42246	-1.53828	-1.38889	-1.48664	-1.36689	Q7Z7F7	39S ribosomal protein L55, mitochondrial OS=Homo sapiens OX=9606	MRPL55	0	-0.0759183	0.362611	0.051262	3.73265	N/D	N/D	-0.191735	0.998081	0.124448	4.15271	N/D	N/D	-0.0423483	0.24044	0.028927	3.47405	N/D	N/D	-0.140102	0.912771	0.0925448	4.00853	N/D	N/D	-0.0203483	0.0576329	0.0140054	3.15242	N/D	N/D
Q15459	Splicing factor 3A subunit 1 OS=Homo sapiens OX=9606	SF3A1	3.34967	3.25468	3.29074	3.29421	3.23947	3.25318	3.13465	3.12544	3.18576	3.25566	3.2713	3.25964	3.2209	3.21004	3.23224	3.24687	3.23266	3.22784	3.20475	3.1914	3.15894	3.20545	3.29836	3.2622	3.22106	3.23579	3.18503	Q15459	Splicing factor 3A subunit 1 OS=Homo sapiens OX=9606	SF3A1	0	0.0929117	1.12398	-0.0665205	N/D	N/D	N/D	0.0567483	0.685343	-0.0401188	N/D	N/D	N/D	0.0156083	0.146465	-0.0108776	N/D	N/D	N/D	0.0303383	0.3175	-0.0212516	N/D	N/D	N/D	-0.0204217	0.194843	0.0140555	3.15399	N/D	N/D
Q92574	Hamartin OS=Homo sapiens OX=9606	TSC1	-3.80288	-2.84802	-5.99636	-3.07846	-3.76393	-4.04964	-3.66492	-3.40018	-3.55808	-4.10836	-3.83828	-3.64967	-3.66669	-3.88022	-4.39905	-4.3119	-3.41534	-3.70692	-3.88254	-3.49873	-3.43776	-3.58587	-4.21575	-3.86544	-3.98199	-3.81139	-3.60634	Q92574	Hamartin OS=Homo sapiens OX=9606	TSC1	0	-0.629885	0.445253	0.353772	4.73834	3.6262	N/D	-0.279568	0.626612	0.176163	4.33007	13.8678	N/D	-0.396118	0.830676	0.2401	4.49964	6.39896	N/D	-0.225518	0.378231	0.144712	4.22839	40.4875	N/D	-0.020475	0.032628	0.014092	3.15513	N/D	N/D
P47756	F-actin-capping protein subunit beta OS=Homo sapiens OX=9606	CAPZB	3.26478	3.30179	3.3489	3.35509	3.3484	3.31372	3.35091	3.29022	3.28712	3.23447	3.34659	3.32483	3.34269	3.47501	3.38382	3.37047	3.31711	3.29124	3.37615	3.18775	3.34739	3.32424	3.30516	3.30196	3.40051	3.32627	3.30376	P47756	F-actin-capping protein subunit beta OS=Homo sapiens OX=9606	CAPZB	0	-0.0190867	0.334794	0.0131427	3.12443	N/D	N/D	-0.02228	0.327129	0.0153247	3.1921	N/D	N/D	0.0762633	1.32752	-0.0542838	N/D	N/D	N/D	0.00203	0.0290338	-0.00140808	N/D	N/D	N/D	-0.02048	0.189822	0.0140954	3.15524	N/D	N/D
P62166	Neuronal calcium sensor 1 OS=Homo sapiens OX=9606	NCS1	-2.46927	-2.45658	-2.70881	-2.84349	-2.34211	-2.91263	-2.86668	-2.81364	-3.02428	-3.01888	-2.58745	-3.0099	-3.00699	-2.78069	-2.89117	-2.33848	-2.71154	-2.67905	-2.7555	-2.74866	-2.96031	-2.80047	-2.54489	-2.87208	-2.89295	-2.57636	-2.82149	P62166	Neuronal calcium sensor 1 OS=Homo sapiens OX=9606	NCS1	0	0.255585	0.871143	-0.19382	N/D	N/D	N/D	-0.071605	0.164421	0.0484212	3.70659	N/D	N/D	-0.0924783	0.259088	0.0620898	3.82086	N/D	N/D	0.224115	0.683031	-0.16806	N/D	N/D	N/D	-0.0210183	0.0499651	0.0144632	3.16659	N/D	N/D
Q00535	Cyclin-dependent kinase 5 OS=Homo sapiens OX=9606	CDK5	1.2735	1.15557	1.13503	1.13667	1.39486	1.11938	1.30595	1.28379	1.33145	1.13629	1.26614	1.36483	1.35636	1.28706	1.43953	1.31276	1.24286	1.2812	1.29341	1.28314	1.14643	1.26202	1.18803	1.25575	1.36098	1.27894	1.24099	Q00535	Cyclin-dependent kinase 5 OS=Homo sapiens OX=9606	CDK5	0	-0.0739833	0.472548	0.0499886	3.72114	N/D	N/D	-0.00626333	0.0273491	0.004332	2.63857	N/D	N/D	0.0989667	0.674304	-0.0710061	N/D	N/D	N/D	0.0169233	0.0922469	-0.0117994	N/D	N/D	N/D	-0.0210233	0.107129	0.0144666	3.1667	N/D	N/D
Q9BPX1	17-beta-hydroxysteroid dehydrogenase 14 OS=Homo sapiens OX=9606	HSD17B14	-0.263594	-0.297146	-0.386882	-0.267311	-0.399097	-0.365146	-0.629553	-0.530018	-0.454424	-0.666506	-0.770517	-0.662481	-0.590199	-0.612133	-0.362005	-0.618258	-0.563482	-0.513314	-0.597291	-0.397943	-0.39098	-0.440925	-0.315874	-0.699835	-0.521446	-0.565018	-0.462071	Q9BPX1	17-beta-hydroxysteroid dehydrogenase 14 OS=Homo sapiens OX=9606	HSD17B14	0	0.125051	0.791259	-0.0905462	N/D	N/D	N/D	-0.25891	1.85225	0.164281	4.29353	18.2751	N/D	-0.0805208	0.38433	0.0542838	3.75891	N/D	N/D	-0.124093	0.798261	0.0824194	3.95339	N/D	N/D	-0.0211465	0.0876258	0.0145507	3.16925	N/D	N/D
O75489	NADH dehydrogenase [ubiquinone] iron-sulfur protein 3, mitochondrial OS=Homo sapiens OX=9606	NDUFS3	0.992979	0.9417	0.85102	0.85577	0.910448	0.966872	0.82929	0.876097	0.93152	0.686977	0.609625	0.864672	0.928564	0.895842	0.865458	0.877954	0.938599	0.905911	0.917901	0.988306	0.714531	0.894999	0.928566	0.720425	0.896621	0.907488	0.873579	O75489	NADH dehydrogenase [ubiquinone] iron-sulfur protein 3, mitochondrial OS=Homo sapiens OX=9606	NDUFS3	0	0.0335668	0.358898	-0.0235395	N/D	N/D	N/D	-0.174575	1.70516	0.113971	4.10935	N/D	N/D	0.00162183	0.0169172	-0.0011248	N/D	N/D	N/D	0.0124885	0.147363	-0.00869394	N/D	N/D	N/D	-0.0214202	0.131442	0.0147377	3.17488	N/D	N/D
P16152	Carbonyl reductase [NADPH] 1 OS=Homo sapiens OX=9606	CBR1	3.24276	3.16992	3.17093	3.27858	3.22525	3.18998	3.24462	3.16594	3.19414	3.15145	3.12216	3.11302	3.15982	3.20226	3.1321	3.22552	3.32193	3.23826	3.14122	3.22382	3.21994	3.21642	3.19454	3.12888	3.16473	3.2619	3.19499	P16152	Carbonyl reductase [NADPH] 1 OS=Homo sapiens OX=9606	CBR1	0	-0.0218817	0.319998	0.0150528	3.1842	N/D	N/D	-0.0875417	1.94085	0.058875	3.79628	N/D	N/D	-0.0516917	0.968984	0.0351956	3.56205	N/D	N/D	0.045485	0.714373	-0.0320301	N/D	N/D	N/D	-0.021425	0.299369	0.014741	3.17498	N/D	N/D
P28340	DNA polymerase delta catalytic subunit OS=Homo sapiens OX=9606	POLD1	-1.5327	-1.4803	-1.56872	-2.31736	-2.15795	-1.4976	-2.48325	-2.49297	-3.16802	-2.47741	-2.4452	-2.50754	-2.94127	-2.46321	-2.49161	-2.3665	-2.47928	-2.38499	-2.33632	-2.36757	-2.41932	-2.35286	-1.52724	-2.47672	-2.63203	-2.41026	-2.3744	P28340	DNA polymerase delta catalytic subunit OS=Homo sapiens OX=9606	POLD1	0	0.825618	1.41454	-0.772294	N/D	N/D	N/D	-0.123858	0.146317	0.08227	3.95253	N/D	N/D	-0.279172	0.358238	0.175936	4.32939	13.9308	N/D	-0.0573983	0.0630673	0.0390044	3.60839	N/D	N/D	-0.021545	0.0227612	0.0148229	3.17742	N/D	N/D
Q5XUX1	F-box/WD repeat-containing protein 9 OS=Homo sapiens OX=9606	FBXW9	-0.801414	-0.797747	-0.927451	-0.990879	-0.697437	-0.858186	-1.98917	-2.18524	-3.00882	-1.5805	-1.95109	-1.09912	-1.21775	-2.9957	-1.01191	-0.361788	-1.54232	-2.34463	-2.43911	-1.93334	-0.5574	-1.62162	-0.842204	-1.54357	-1.74179	-1.41625	-1.64328	Q5XUX1	F-box/WD repeat-containing protein 9 OS=Homo sapiens OX=9606	FBXW9	0	0.779418	0.701569	-0.716438	N/D	N/D	N/D	0.078052	0.0480503	-0.0555918	N/D	N/D	N/D	-0.120165	0.0625126	0.0799174	3.93881	N/D	N/D	0.205376	0.115418	-0.152987	N/D	N/D	N/D	-0.0216613	0.0111045	0.0149023	3.17978	N/D	N/D
A6NGN9	IgLON family member 5 OS=Homo sapiens OX=9606	IGLON5	-0.0688496	0.0422268	-0.127015	-0.206217	-0.41148	-0.171973	-0.260527	-0.275635	-0.314781	-0.321369	0.0608826	-0.295324	-0.205647	-0.267347	-0.115149	-0.0769882	-0.421463	-0.31997	-0.204091	-0.339928	-0.341322	-0.273435	-0.0512126	-0.18527	-0.196048	-0.272807	-0.295114	A6NGN9	IgLON family member 5 OS=Homo sapiens OX=9606	IGLON5	0	0.222223	2.11528	-0.16653	N/D	N/D	N/D	0.0881654	0.414119	-0.0630175	N/D	N/D	N/D	0.0773878	0.646798	-0.0551059	N/D	N/D	N/D	0.000628433	0.00251364	-0.000435692	N/D	N/D	N/D	-0.0216782	0.14107	0.0149138	3.18011	N/D	N/D
Q99733	Nucleosome assembly protein 1-like 4 OS=Homo sapiens OX=9606	NAP1L4	3.50579	3.37796	3.42858	3.36401	3.30851	3.33983	3.41504	3.34416	3.41802	3.55259	3.45263	3.51964	3.26144	3.21777	3.32193	3.21768	3.14296	3.17243	3.38009	3.371	3.27847	3.36493	3.43744	3.50829	3.26705	3.17769	3.34319	Q99733	Nucleosome assembly protein 1-like 4 OS=Homo sapiens OX=9606	NAP1L4	0	0.072515	1.0867	-0.0515482	N/D	N/D	N/D	0.143358	2.50837	-0.104473	N/D	N/D	N/D	-0.0978817	1.69142	0.065596	3.84634	N/D	N/D	-0.187238	3.38899	0.121715	4.14171	N/D	N/D	-0.0217417	0.268107	0.0149572	3.18139	N/D	N/D
Q9BT09	Protein canopy homolog 3 OS=Homo sapiens OX=9606	CNPY3	1.12728	0.911644	0.987241	1.09444	0.979822	0.866258	0.933683	0.890671	1.02838	0.806717	1.16993	1.02304	0.957565	0.981943	1.03899	1.16565	0.970854	0.957259	0.902658	0.962919	0.96534	0.965542	1.00872	0.999896	0.992833	1.03125	0.943639	Q9BT09	Protein canopy homolog 3 OS=Homo sapiens OX=9606	CNPY3	0	0.0431793	0.272038	-0.030382	N/D	N/D	N/D	0.0343533	0.153604	-0.0240977	N/D	N/D	N/D	0.0272903	0.201723	-0.0190963	N/D	N/D	N/D	0.065712	0.437714	-0.0466013	N/D	N/D	N/D	-0.0219033	0.159027	0.0150676	3.18464	N/D	N/D
Q9BZX2	Uridine-cytidine kinase 2 OS=Homo sapiens OX=9606	UCK2	-1.08362	-1.5372	-1.25111	-1.23464	-1.11681	-1.29918	-1.38606	-1.28652	-1.13407	-1.13572	-1.14373	-1.20891	-1.18569	-1.25874	-1.23563	-1.32467	-1.21759	-1.18469	-1.20409	-1.18246	-1.40792	-1.24288	-1.29064	-1.16279	-1.22669	-1.24232	-1.26482	Q9BZX2	Uridine-cytidine kinase 2 OS=Homo sapiens OX=9606	UCK2	0	-0.0477633	0.17577	0.032565	3.52713	N/D	N/D	0.0800933	0.605266	-0.0570864	N/D	N/D	N/D	0.0161933	0.0939025	-0.0112876	N/D	N/D	N/D	0.000563333	0.00279312	-0.000390549	N/D	N/D	N/D	-0.0219433	0.104824	0.0150949	3.18544	N/D	N/D
O43395	U4/U6 small nuclear ribonucleoprotein Prp3 OS=Homo sapiens OX=9606	PRPF3	1.74813	1.04915	1.52001	1.35509	1.62882	1.64745	1.45981	1.70526	1.76159	1.48638	0.987509	1.23519	1.51108	1.7043	1.38911	1.24494	1.79355	1.14612	1.48543	1.64419	1.58354	1.593	1.4391	1.23636	1.53483	1.39487	1.57105	O43395	U4/U6 small nuclear ribonucleoprotein Prp3 OS=Homo sapiens OX=9606	PRPF3	0	-0.153907	0.423014	0.101187	4.05145	N/D	N/D	-0.356644	1.51448	0.219021	4.44785	7.68392	N/D	-0.0581733	0.211825	0.0395205	3.61433	N/D	N/D	-0.198133	0.588021	0.128322	4.16795	N/D	N/D	-0.02195	0.0820192	0.0150994	3.18557	N/D	N/D
P82987	ADAMTS-like protein 3 OS=Homo sapiens OX=9606	ADAMTSL3	-5.31913	-5.01563	-3.64386	-4.69192	-4.16197	-4.35673	-4.30944	-4.78248	-4.72239	-4.56985	-5.04241	-4.41484	-4.88613	-4.39555	-4.40742	-4.90142	-4.11612	-3.89361	-4.73975	-4.33027	-4.50908	-4.50415	-4.65954	-4.6757	-4.56303	-4.30372	-4.52637	P82987	ADAMTS-like protein 3 OS=Homo sapiens OX=9606	ADAMTSL3	0	-0.155385	0.162307	0.102107	4.05583	N/D	N/D	-0.171545	0.381143	0.112109	4.10128	N/D	N/D	-0.0588783	0.117464	0.0399898	3.61967	N/D	N/D	0.200438	0.342364	-0.149047	N/D	N/D	N/D	-0.0222117	0.0449256	0.015278	3.19075	N/D	N/D
Q9NRG9	Aladin OS=Homo sapiens OX=9606	AAAS	-4.30799	-2.71335	-2.78681	-2.8413	-2.64219	-2.80572	-2.64386	-2.84227	-3.62487	-2.59392	-2.75364	-2.54263	-2.91738	-2.74657	-2.77029	-2.52585	-2.29572	-2.5938	-2.49339	-3.63473	-2.63905	-2.90004	-3.26938	-2.63006	-2.81141	-2.47179	-2.92239	Q9NRG9	Aladin OS=Homo sapiens OX=9606	AAAS	0	-0.369348	0.406856	0.225868	4.46504	7.20499	N/D	0.269972	0.575619	-0.205784	N/D	N/D	N/D	0.0886217	0.15384	-0.0633538	N/D	N/D	N/D	0.428245	0.994385	-0.345596	N/D	N/D	N/D	-0.022355	0.0238931	0.0153759	3.19357	N/D	N/D
A0AVT1	Ubiquitin-like modifier-activating enzyme 6 OS=Homo sapiens OX=9606	UBA6	2.47841	2.4186	2.58799	2.40778	2.3821	2.46967	2.37529	2.48286	2.44107	2.51792	2.38042	2.44164	2.57681	2.42576	2.3876	2.36693	2.43296	2.38984	2.42269	2.35646	2.43312	2.42646	2.495	2.44666	2.46339	2.39658	2.40409	A0AVT1	Ubiquitin-like modifier-activating enzyme 6 OS=Homo sapiens OX=9606	UBA6	0	0.0685383	0.828141	-0.0486537	N/D	N/D	N/D	0.0201983	0.216923	-0.0140989	N/D	N/D	N/D	0.0369283	0.344076	-0.0259272	N/D	N/D	N/D	-0.029885	0.456489	0.0205016	3.32078	N/D	N/D	-0.0223717	0.303675	0.0153872	3.1939	N/D	N/D
Q8IWX8	Calcium homeostasis endoplasmic reticulum protein OS=Homo sapiens OX=9606	CHERP	1.75229	1.6727	1.6758	1.70302	1.78039	1.59421	1.72437	1.7592	1.80051	1.85073	1.59735	1.65023	1.69453	1.71527	1.68054	1.72595	1.69153	1.70428	1.60192	1.69132	1.82014	1.72695	1.70026	1.69944	1.69678	1.70725	1.70446	Q8IWX8	Calcium homeostasis endoplasmic reticulum protein OS=Homo sapiens OX=9606	CHERP	0	-0.0266867	0.227922	0.0183278	3.27114	N/D	N/D	-0.0275133	0.158325	0.0188901	3.28452	N/D	N/D	-0.03017	0.281992	0.0206951	3.32495	N/D	N/D	-0.0196967	0.171656	0.0135599	3.13819	N/D	N/D	-0.02249	0.141499	0.015468	3.1962	N/D	N/D
Q9NR30	Nucleolar RNA helicase 2 OS=Homo sapiens OX=9606	DDX21	3.27928	4.5217	3.23015	3.10512	3.25354	3.15732	3.0664	2.9797	3.15176	5.01583	3.15045	3.1754	3.07138	3.07175	3.18086	3.38455	3.0761	3.16589	3.09407	3.11471	3.08014	3.11897	3.67704	3.78056	3.108	3.20885	3.09631	Q9NR30	Nucleolar RNA helicase 2 OS=Homo sapiens OX=9606	DDX21	0	0.55807	1.05337	-0.472298	N/D	N/D	N/D	0.661587	0.826646	-0.581821	N/D	N/D	N/D	-0.0109767	0.0650963	0.00757957	2.88295	N/D	N/D	0.0898733	0.512222	-0.0642767	N/D	N/D	N/D	-0.0226667	0.156901	0.0155886	3.19963	N/D	N/D
Q96S82	Ubiquitin-like protein 7 OS=Homo sapiens OX=9606	UBL7	-2.11361	-2.10362	-1.94831	-1.91991	-1.98406	-2.5275	-2.64124	-2.59215	-2.27493	-2.31302	-2.43844	-2.53588	-2.457	-2.45925	-2.3763	-2.47413	-2.27928	-2.51331	-2.27561	-2.51196	-2.25093	-2.3233	-2.05518	-2.42911	-2.43085	-2.42224	-2.34617	Q96S82	Ubiquitin-like protein 7 OS=Homo sapiens OX=9606	UBL7	0	0.268118	0.690764	-0.204236	N/D	N/D	N/D	-0.105815	0.221776	0.0707202	3.8814	N/D	N/D	-0.107552	0.231398	0.0718381	3.88873	N/D	N/D	-0.0989417	0.203674	0.0662823	3.85118	N/D	N/D	-0.0228683	0.0408131	0.0157262	3.20351	N/D	N/D
Q14974	Importin subunit beta-1 OS=Homo sapiens OX=9606	KPNB1	4.95736	4.85354	4.86703	4.97733	5.00583	4.95889	4.83838	4.79837	4.9037	4.83985	4.89021	4.86666	4.9616	4.86317	4.91346	4.95071	4.89885	4.92021	4.97679	4.84975	4.84568	4.91375	4.89264	4.86557	4.91274	4.92326	4.89074	Q14974	Importin subunit beta-1 OS=Homo sapiens OX=9606	KPNB1	0	-0.0211067	0.151943	0.0145235	3.16843	N/D	N/D	-0.0481767	0.435477	0.0328421	3.53093	N/D	N/D	-0.00100667	0.00646689	0.000697525	1.84386	N/D	N/D	0.00950667	0.0682246	-0.00661128	N/D	N/D	N/D	-0.02301	0.157247	0.0158228	3.20621	N/D	N/D
O15294	UDP-N-acetylglucosamine--peptide N-acetylglucosaminyltransferase 110 kDa subunit OS=Homo sapiens OX=9606	OGT	1.81733	1.69934	1.5451	1.5961	1.65025	1.66821	1.38493	1.36779	1.60708	1.46227	1.47294	1.40922	1.35636	1.47823	1.35089	1.57456	1.40962	1.35198	1.49562	1.52204	1.5503	1.54573	1.68726	1.44814	1.39516	1.44539	1.52265	O15294	UDP-N-acetylglucosamine--peptide N-acetylglucosaminyltransferase 110 kDa subunit OS=Homo sapiens OX=9606	OGT	0	0.14153	0.742555	-0.103074	N/D	N/D	N/D	-0.0975833	0.571901	0.0654028	3.84497	N/D	N/D	-0.150567	0.927372	0.0991035	4.04141	N/D	N/D	-0.10034	0.511998	0.0671869	3.85749	N/D	N/D	-0.0230733	0.106074	0.015866	3.20741	N/D	N/D
Q9H6T3	RNA polymerase II-associated protein 3 OS=Homo sapiens OX=9606	RPAP3	0.432442	0.439819	0.292968	0.406626	0.454565	0.296487	0.32777	0.215977	0.434021	0.340567	0.454903	0.344395	0.0713844	0.365755	0.311615	0.370472	0.341038	0.25682	0.384011	0.276287	0.338106	0.355908	0.38841	0.379955	0.249585	0.322777	0.332801	Q9H6T3	RNA polymerase II-associated protein 3 OS=Homo sapiens OX=9606	RPAP3	0	0.032502	0.205411	-0.0227844	N/D	N/D	N/D	0.0240473	0.153983	-0.016808	N/D	N/D	N/D	-0.106323	0.638862	0.0710472	3.88355	N/D	N/D	-0.033131	0.226273	0.022703	3.36606	N/D	N/D	-0.0231063	0.151613	0.0158885	3.20804	N/D	N/D
O75063	Glycosaminoglycan xylosylkinase OS=Homo sapiens OX=9606	FAM20B	-1.03401	-1.06128	-1.08022	-1.0848	-1.06839	-1.25162	-1.24063	-1.36513	-1.19839	-1.61429	-1.31263	-1.26361	-1.17779	-1.15121	-1.31208	-1.12803	-1.29808	-1.29092	-1.22307	-1.24419	-1.20678	-1.20149	-1.0585	-1.39684	-1.21369	-1.23901	-1.22468	O75063	Glycosaminoglycan xylosylkinase OS=Homo sapiens OX=9606	FAM20B	0	0.14299	1.14913	-0.104191	N/D	N/D	N/D	-0.19535	1.06397	0.126639	4.16137	N/D	N/D	-0.0122	0.0584816	0.00842074	2.92902	N/D	N/D	-0.0375167	0.196364	0.0256694	3.42071	N/D	N/D	-0.0231867	0.13106	0.0159433	3.20956	N/D	N/D
Q8IXJ6	NAD-dependent protein deacetylase sirtuin-2 OS=Homo sapiens OX=9606	SIRT2	-2.7323	-2.98014	-2.86134	-2.52463	-2.70178	-2.79431	-2.78084	-2.95936	-2.90212	-2.56721	-2.59495	-2.59428	-3.14505	-2.60229	-2.80301	-3.0033	-3.01547	-2.8103	-2.70392	-2.80569	-2.89198	-2.77717	-2.85793	-2.58548	-2.85012	-2.94302	-2.80053	Q8IXJ6	NAD-dependent protein deacetylase sirtuin-2 OS=Homo sapiens OX=9606	SIRT2	0	-0.0807533	0.337375	0.0544362	3.7602	N/D	N/D	0.191693	1.11778	-0.142103	N/D	N/D	N/D	-0.0729433	0.211046	0.0493036	3.71484	N/D	N/D	-0.16585	0.831852	0.108597	4.08574	N/D	N/D	-0.0233567	0.08637	0.0160593	3.21276	N/D	N/D
P18887	DNA repair protein XRCC1 OS=Homo sapiens OX=9606	XRCC1	-1.70009	-2.28665	-2.37178	-1.80888	-1.71926	-1.92502	-1.85151	-2.13124	-1.70235	-1.85157	-1.70013	-1.97982	-1.95202	-2.36011	-1.94951	-2.04645	-2.23786	-1.62367	-2.07777	-1.9851	-1.57643	-1.85638	-2.11951	-1.84384	-2.08721	-1.96933	-1.87977	P18887	DNA repair protein XRCC1 OS=Homo sapiens OX=9606	XRCC1	0	-0.26313	0.795645	0.166722	4.3012	17.1403	N/D	0.0125367	0.0404282	-0.00872762	N/D	N/D	N/D	-0.230837	0.923858	0.147859	4.23934	33.7289	N/D	-0.11295	0.317803	0.0753047	3.91082	N/D	N/D	-0.02339	0.0602877	0.016082	3.21338	N/D	N/D
P06744	Glucose-6-phosphate isomerase OS=Homo sapiens OX=9606	GPI	5.98857	6.03658	6.00905	5.98698	6.05889	6.06543	6.08377	6.13312	6.08915	6.08325	6.01854	6.12555	6.07965	6.15771	6.08047	6.01997	6.12928	6.02621	6.00256	6.10071	6.03515	6.06956	6.0114	6.07578	6.10594	6.05849	6.04614	P06744	Glucose-6-phosphate isomerase OS=Homo sapiens OX=9606	GPI	0	-0.0581567	1.02143	0.0395094	3.61421	N/D	N/D	0.00622333	0.0630736	-0.004323	N/D	N/D	N/D	0.0363867	0.50622	-0.0255421	N/D	N/D	N/D	-0.01107	0.11172	0.00764378	2.88664	N/D	N/D	-0.0234167	0.285663	0.0161002	3.21388	N/D	N/D
P00387	NADH-cytochrome b5 reductase 3 OS=Homo sapiens OX=9606	CYB5R3	1.87955	1.85749	1.88679	1.77608	1.81116	1.77734	1.79837	1.7459	1.87012	1.67304	1.55141	1.68675	1.72647	1.73697	1.64306	1.75333	1.82103	1.79174	1.70594	1.7568	1.85606	1.7965	1.87461	1.63707	1.70217	1.7887	1.77293	P00387	NADH-cytochrome b5 reductase 3 OS=Homo sapiens OX=9606	CYB5R3	0	0.078115	1.70445	-0.0556379	N/D	N/D	N/D	-0.159428	2.39918	0.10462	4.06761	N/D	N/D	-0.0943283	1.67174	0.0632918	3.82974	N/D	N/D	-0.007795	0.101487	0.00538851	2.73382	N/D	N/D	-0.0235617	0.252691	0.0161991	3.21658	N/D	N/D
Q15052	Rho guanine nucleotide exchange factor 6 OS=Homo sapiens OX=9606	ARHGEF6	-3.22707	-3.19878	-2.79435	-3.25634	-3.3489	-3.56577	-3.81574	-3.52356	-3.57392	-3.46997	-3.96268	-3.52749	-3.33242	-3.23827	-3.44998	-3.42617	-3.21536	-3.46493	-3.45698	-3.4819	-3.67414	-3.51404	-3.0734	-3.65338	-3.34022	-3.36882	-3.53767	Q15052	Rho guanine nucleotide exchange factor 6 OS=Homo sapiens OX=9606	ARHGEF6	0	0.440638	1.68149	-0.357205	N/D	N/D	N/D	-0.139342	0.399639	0.0920666	4.00605	N/D	N/D	0.173815	0.694326	-0.128037	N/D	N/D	N/D	0.145218	0.534998	-0.105898	N/D	N/D	N/D	-0.023635	0.067742	0.0162491	3.21794	N/D	N/D
Q96JM3	Chromosome alignment-maintaining phosphoprotein 1 OS=Homo sapiens OX=9606	CHAMP1	-0.290752	-0.496325	-0.167205	-0.28207	-0.138706	-0.142753	-0.31671	-0.394279	-0.305304	-0.352396	-0.306465	-0.324106	-0.284096	-0.351845	-0.307182	-0.471598	-0.370838	-0.20036	-0.286551	-0.337822	-0.236732	-0.263304	-0.318094	-0.327656	-0.314374	-0.347599	-0.287035	Q96JM3	Chromosome alignment-maintaining phosphoprotein 1 OS=Homo sapiens OX=9606	CHAMP1	0	-0.0547903	0.258408	0.0372657	3.5878	N/D	N/D	-0.064352	0.47958	0.0436252	3.65911	N/D	N/D	-0.0510707	0.356316	0.0347803	3.55671	N/D	N/D	-0.084295	0.484826	0.0567546	3.77938	N/D	N/D	-0.0237313	0.141687	0.0163148	3.21972	N/D	N/D
Q8WUA2	Peptidyl-prolyl cis-trans isomerase-like 4 OS=Homo sapiens OX=9606	PPIL4	-1.69102	-1.74652	-1.6923	-2.01533	-2.04339	-1.8288	-1.86212	-1.83906	-2.06049	-1.7808	-1.59119	-2.0029	-1.96557	-2.02315	-1.77029	-1.88242	-1.87655	-1.98538	-1.95052	-1.9917	-1.95366	-1.94153	-1.70995	-1.79163	-1.91967	-1.91478	-1.96529	Q8WUA2	Peptidyl-prolyl cis-trans isomerase-like 4 OS=Homo sapiens OX=9606	PPIL4	0	0.231585	1.99694	-0.174124	N/D	N/D	N/D	0.149902	0.736423	-0.109494	N/D	N/D	N/D	0.0218617	0.0980203	-0.0152687	N/D	N/D	N/D	0.0267483	0.148462	-0.0187135	N/D	N/D	N/D	-0.0237617	0.137571	0.0163354	3.22028	N/D	N/D
Q15404	Ras suppressor protein 1 OS=Homo sapiens OX=9606	RSU1	-1.09854	-1.05236	-1.0201	-1.10434	-0.997332	-1.12479	-1.06413	-1.13124	-1.10912	-1.28554	-1.96559	-1.11161	-1.7277	-1.10416	-1.05232	-1.15628	-1.84684	-1.33472	-1.07777	-1.19383	-1.06569	-1.08849	-1.057	-1.45425	-1.29473	-1.44595	-1.11243	Q15404	Ras suppressor protein 1 OS=Homo sapiens OX=9606	RSU1	0	0.031492	0.419952	-0.0220686	N/D	N/D	N/D	-0.365755	1.13892	0.223937	4.46023	7.33301	N/D	-0.206235	0.702133	0.133203	4.1866	161.693	N/D	-0.357455	1.43507	0.21946	4.44896	7.65103	N/D	-0.023938	0.243209	0.0164557	3.22352	N/D	N/D
Q9H6W3	Ribosomal oxygenase 1 OS=Homo sapiens OX=9606	RIOX1	-2.98606	-3.17278	-3.05587	-2.89021	-3.16993	-3.16241	-3.0347	-3.08299	-3.14755	-3.3673	-3.34702	-3.11916	-3.11455	-3.01878	-3.01031	-3.22642	-2.91412	-3.0231	-3.22882	-2.86507	-3.22268	-3.0813	-3.07157	-3.27783	-3.04788	-3.05455	-3.10552	Q9H6W3	Ribosomal oxygenase 1 OS=Homo sapiens OX=9606	RIOX1	0	0.00972833	0.0466205	-0.00676595	N/D	N/D	N/D	-0.196528	1.31069	0.127352	4.16417	N/D	N/D	0.0334183	0.19599	-0.0234342	N/D	N/D	N/D	0.0267517	0.113907	-0.0187158	N/D	N/D	N/D	-0.024225	0.0871327	0.0166513	3.22874	N/D	N/D
O00471	Exocyst complex component 5 OS=Homo sapiens OX=9606	EXOC5	-0.605417	-0.533058	-0.606904	-0.541401	-0.595016	-0.63325	-0.695742	-0.596207	-0.529665	-0.515211	-0.331285	-0.421825	-0.595455	-0.612133	-0.528759	-0.201817	-0.327951	-0.387549	-0.899236	-0.449274	-0.520088	-0.598547	-0.581793	-0.422774	-0.578782	-0.305772	-0.622866	O00471	Exocyst complex component 5 OS=Homo sapiens OX=9606	EXOC5	0	0.0167538	0.163135	-0.0116806	N/D	N/D	N/D	0.175773	1.99207	-0.12957	N/D	N/D	N/D	0.0197645	0.195438	-0.013794	N/D	N/D	N/D	0.292775	3.1429	-0.224994	N/D	N/D	N/D	-0.0243192	0.0904313	0.0167155	3.23044	N/D	N/D
Q9BWF3	RNA-binding protein 4 OS=Homo sapiens OX=9606	RBM4	2.94286	2.83564	2.8164	2.82855	2.80544	2.82895	2.65303	2.69837	2.73314	2.80991	2.68891	2.74421	2.66736	2.73157	2.72904	2.70647	2.65535	2.71923	2.7122	2.74939	2.73911	2.75791	2.86497	2.74768	2.70932	2.69368	2.73357	Q9BWF3	RNA-binding protein 4 OS=Homo sapiens OX=9606	RBM4	0	0.107053	1.12495	-0.0770262	N/D	N/D	N/D	-0.0102367	0.074096	0.0070704	2.85253	N/D	N/D	-0.04859	0.482151	0.0331192	3.53471	N/D	N/D	-0.06423	0.685946	0.0435443	3.65827	N/D	N/D	-0.0243467	0.218767	0.0167342	3.23093	N/D	N/D
P08397	Porphobilinogen deaminase OS=Homo sapiens OX=9606	HMBS	0.22039	0.248678	0.370814	0.374046	0.267479	0.272285	0.00417519	0.261539	0.258249	0.130177	0.0123844	0.151423	0.216406	0.080267	0.311615	0.170534	0.250961	0.0993414	0.153232	0.124283	0.368267	0.239629	0.279961	0.0979948	0.202763	0.173612	0.215261	P08397	Porphobilinogen deaminase OS=Homo sapiens OX=9606	HMBS	0	0.0403318	0.201749	-0.0283503	N/D	N/D	N/D	-0.141634	0.935052	0.0935082	4.01349	N/D	N/D	-0.0368662	0.167129	0.02523	3.41301	N/D	N/D	-0.0660167	0.364795	0.0447281	3.67045	N/D	N/D	-0.0243682	0.100792	0.0167489	3.23132	N/D	N/D
P26992	Ciliary neurotrophic factor receptor subunit alpha OS=Homo sapiens OX=9606	CNTFR	0.844881	0.80122	1.29593	0.730852	1.11548	0.649545	0.691082	0.587946	0.63196	1.03093	0.821499	0.650229	0.672834	0.747692	0.766697	0.753328	0.626049	1.10117	0.757691	0.606434	0.765787	0.734478	0.980677	0.834219	0.729074	0.826849	0.709971	P26992	Ciliary neurotrophic factor receptor subunit alpha OS=Homo sapiens OX=9606	CNTFR	0	0.2462	0.806353	-0.186079	N/D	N/D	N/D	0.0997418	0.312326	-0.0715817	N/D	N/D	N/D	-0.00540317	0.0157371	0.00373819	2.57429	N/D	N/D	0.0923715	0.257516	-0.0661212	N/D	N/D	N/D	-0.0245068	0.0735132	0.0168434	3.23381	N/D	N/D
Q9HD45	Transmembrane 9 superfamily member 3 OS=Homo sapiens OX=9606	TM9SF3	0.844881	0.81752	0.820518	0.756355	0.768673	0.641168	0.76922	0.740545	0.827684	0.700785	0.82852	0.77252	0.924898	1.0337	0.821402	1.08175	0.980635	0.874204	0.816972	0.550726	0.81041	0.750607	0.82764	0.767275	0.926667	0.978863	0.726036	Q9HD45	Transmembrane 9 superfamily member 3 OS=Homo sapiens OX=9606	TM9SF3	0	0.0770322	1.11963	-0.0548458	N/D	N/D	N/D	0.0166675	0.145595	-0.01162	N/D	N/D	N/D	0.176059	1.84783	-0.129794	N/D	N/D	N/D	0.228255	2.42426	-0.171418	N/D	N/D	N/D	-0.0245715	0.137438	0.0168874	3.23496	N/D	N/D
Q96KP1	Exocyst complex component 2 OS=Homo sapiens OX=9606	EXOC2	0.400963	0.386181	0.420472	0.411221	0.321928	0.26685	0.314383	0.238939	0.0562153	0.402702	0.418144	0.367079	0.396626	0.276726	0.259737	0.252634	0.356144	0.35963	0.164231	0.26248	0.303835	0.268256	0.402539	0.395975	0.31103	0.322803	0.243515	Q96KP1	Exocyst complex component 2 OS=Homo sapiens OX=9606	EXOC2	0	0.134283	0.987046	-0.0975469	N/D	N/D	N/D	0.127719	0.922636	-0.0925649	N/D	N/D	N/D	0.0427736	0.225819	-0.0300923	N/D	N/D	N/D	0.0545466	0.309434	-0.0385327	N/D	N/D	N/D	-0.0247407	0.121885	0.0170028	3.23797	N/D	N/D
P61247	40S ribosomal protein S3a OS=Homo sapiens OX=9606	RPS3A	4.8546	4.77224	4.72329	4.75816	4.74197	4.75568	4.70365	4.66697	4.74174	4.80831	4.69277	4.75284	4.88111	4.76099	4.8186	4.67819	4.73697	4.76317	4.72464	4.66533	4.71974	4.72803	4.78338	4.75131	4.82023	4.72611	4.70324	P61247	40S ribosomal protein S3a OS=Homo sapiens OX=9606	RPS3A	0	0.0553483	0.864151	-0.03911	N/D	N/D	N/D	0.0232783	0.327173	-0.0162662	N/D	N/D	N/D	0.092205	1.67488	-0.0659982	N/D	N/D	N/D	-0.00191833	0.0244598	0.0013288	2.12404	N/D	N/D	-0.0247917	0.45713	0.0170375	3.23887	N/D	N/D
P00167	Cytochrome b5 OS=Homo sapiens OX=9606	CYB5A	0.68854	0.636408	0.707265	0.657335	0.548893	0.734672	0.543962	0.590923	0.619576	0.630394	0.883486	0.702894	0.639668	0.546164	0.612368	0.731468	0.695993	0.565572	0.670379	0.550726	0.551764	0.615893	0.677404	0.738925	0.5994	0.664344	0.590956	P00167	Cytochrome b5 OS=Homo sapiens OX=9606	CYB5A	0	0.0615108	0.662907	-0.043558	N/D	N/D	N/D	0.123031	0.989259	-0.0890205	N/D	N/D	N/D	-0.0164935	0.133566	0.0113673	3.06062	N/D	N/D	0.0484508	0.395268	-0.0341539	N/D	N/D	N/D	-0.0249372	0.196526	0.0171366	3.24143	N/D	N/D
P62241	40S ribosomal protein S8 OS=Homo sapiens OX=9606	RPS8	4.54832	4.61791	4.68147	4.80255	4.70659	4.83814	4.68589	4.6652	4.69085	4.68351	4.66362	4.66403	4.69184	4.72072	4.68362	4.58222	4.60486	4.57053	4.72618	4.68487	4.70832	4.73154	4.6159	4.67039	4.69873	4.58587	4.70646	P62241	40S ribosomal protein S8 OS=Homo sapiens OX=9606	RPS8	0	-0.115637	1.28857	0.0770251	3.92144	N/D	N/D	-0.06115	0.711174	0.0415002	3.63646	N/D	N/D	-0.03281	0.327231	0.0224855	3.36178	N/D	N/D	-0.145667	1.93832	0.0960384	4.0263	N/D	N/D	-0.02508	0.237297	0.0172339	3.24393	N/D	N/D
P39687	Acidic leucine-rich nuclear phosphoprotein 32 family member A OS=Homo sapiens OX=9606	ANP32A	4.90689	4.76175	4.85454	4.81344	4.71679	4.73122	4.67611	4.61489	4.55113	4.85536	4.90689	4.67544	4.67829	4.61778	4.66348	4.66383	4.61275	4.54558	4.7122	4.64552	4.61881	4.68393	4.84106	4.81256	4.65318	4.60739	4.65884	P39687	Acidic leucine-rich nuclear phosphoprotein 32 family member A OS=Homo sapiens OX=9606	ANP32A	0	0.15713	1.416	-0.115067	N/D	N/D	N/D	0.128633	0.935072	-0.0932576	N/D	N/D	N/D	-0.0307467	0.219963	0.0210865	3.33326	N/D	N/D	-0.0765433	0.621058	0.0516729	3.7363	N/D	N/D	-0.0250867	0.168364	0.0172384	3.24405	N/D	N/D
Q13813	Spectrin alpha chain, non-erythrocytic 1 OS=Homo sapiens OX=9606	SPTAN1	5.50579	5.4385	5.49286	5.49287	5.45274	5.50471	5.49881	5.50276	5.52647	5.48837	5.44979	5.44831	5.5577	5.48466	5.51581	5.53567	5.53398	5.51163	5.4585	5.49868	5.45671	5.49639	5.47905	5.46216	5.51939	5.52709	5.4713	Q13813	Spectrin alpha chain, non-erythrocytic 1 OS=Homo sapiens OX=9606	SPTAN1	0	-0.0173433	0.387105	0.0119495	3.08257	N/D	N/D	-0.0342367	1.08864	0.0234517	3.38048	N/D	N/D	0.0229967	0.539168	-0.0160678	N/D	N/D	N/D	0.0307	1.06751	-0.0215076	N/D	N/D	N/D	-0.0250967	0.734563	0.0172453	3.24422	N/D	N/D
Q86U90	Threonylcarbamoyl-AMP synthase OS=Homo sapiens OX=9606	YRDC	-1.04264	-0.994299	-1.32193	-1.12415	-1.25027	-1.37361	-1.06413	-1.7641	-1.24292	-1.45275	-2.80487	-1.59955	-1.4267	-1.41265	-1.83933	-1.27959	-1.39593	-0.824101	-1.38466	-0.971985	-1.62842	-1.3032	-1.11962	-1.95239	-1.55956	-1.16654	-1.32835	Q86U90	Threonylcarbamoyl-AMP synthase OS=Homo sapiens OX=9606	YRDC	0	0.183574	0.523805	-0.135694	N/D	N/D	N/D	-0.649193	1.09486	0.362363	4.75457	3.52621	N/D	-0.256363	0.727776	0.162804	4.28884	19.042	N/D	0.136656	0.308696	-0.0993542	N/D	N/D	N/D	-0.0251583	0.0452485	0.0172873	3.2453	N/D	N/D
P30084	Enoyl-CoA hydratase, mitochondrial OS=Homo sapiens OX=9606	ECHS1	0.302185	0.22443	0.398612	0.38343	0.434937	0.36675	0.0813007	0.320135	0.374832	0.0022316	-0.185555	-0.246296	-0.0140076	0.0631924	-0.110874	-0.130026	-0.29808	0.144343	0.332938	0.303507	0.268732	0.326897	0.308409	-0.143206	-0.0205631	-0.0945877	0.301726	P30084	Enoyl-CoA hydratase, mitochondrial OS=Homo sapiens OX=9606	ECHS1	0	-0.0184884	0.0818421	0.0127335	3.11051	N/D	N/D	-0.470104	2.92099	0.278087	4.5857	5.00228	N/D	-0.347461	2.41183	0.214034	4.43508	8.08148	N/D	-0.421485	2.13255	0.253344	4.53059	5.81498	N/D	-0.0251718	0.12456	0.0172964	3.24553	N/D	N/D
O00625	Pirin OS=Homo sapiens OX=9606	PIR	1.1527	0.978413	1.07943	1.04504	1.02647	0.960153	0.922695	0.848991	0.980764	0.975224	1.30693	1.03725	0.953972	0.856743	1.01963	1.09892	0.925999	1.01656	0.833142	1.1012	0.881845	0.964019	1.07018	1.10647	0.943448	1.01383	0.938729	O00625	Pirin OS=Homo sapiens OX=9606	PIR	0	0.106162	1.0427	-0.0763611	N/D	N/D	N/D	0.142449	0.938308	-0.103777	N/D	N/D	N/D	-0.0205705	0.149491	0.0141572	3.15717	N/D	N/D	0.0498075	0.413268	-0.0351268	N/D	N/D	N/D	-0.0252898	0.139983	0.0173768	3.24758	N/D	N/D
Q9H1A4	Anaphase-promoting complex subunit 1 OS=Homo sapiens OX=9606	ANAPC1	-3.61268	-3.33628	-4.01422	-3.9315	-3.70526	-3.75178	-4.19014	-3.97336	-3.93389	-3.79313	-4.0424	-3.80735	-3.70708	-3.89816	-4.17547	-4.32376	-3.95829	-4.03153	-4.00862	-3.81972	-3.99061	-3.91432	-3.65439	-3.88096	-3.9269	-4.10453	-3.93965	Q9H1A4	Anaphase-promoting complex subunit 1 OS=Homo sapiens OX=9606	ANAPC1	0	0.259928	0.796008	-0.197419	N/D	N/D	N/D	0.0333617	0.106439	-0.023394	N/D	N/D	N/D	-0.0125817	0.0318892	0.00868303	2.94246	N/D	N/D	-0.190205	0.751222	0.123519	4.14899	N/D	N/D	-0.0253283	0.0831081	0.017403	3.24825	N/D	N/D
P36551	Oxygen-dependent coproporphyrinogen-III oxidase, mitochondrial OS=Homo sapiens OX=9606	CPOX	-0.366377	-0.356258	-0.233932	-0.36606	-0.539598	-0.539824	-0.476255	-0.576029	-0.543526	-0.434523	-0.326599	-0.349771	-0.508612	-0.361032	-0.341827	-0.231565	-0.263035	-0.332248	-0.478484	-0.42897	-0.689245	-0.506882	-0.318856	-0.370298	-0.403824	-0.275616	-0.532233	P36551	Oxygen-dependent coproporphyrinogen-III oxidase, mitochondrial OS=Homo sapiens OX=9606	CPOX	0	0.188026	2.01274	-0.139204	N/D	N/D	N/D	0.136584	1.5214	-0.0992994	N/D	N/D	N/D	0.103058	0.942109	-0.0740479	N/D	N/D	N/D	0.231266	2.63992	-0.173865	N/D	N/D	N/D	-0.025351	0.139456	0.0174185	3.24864	N/D	N/D
P43686	26S proteasome regulatory subunit 6B OS=Homo sapiens OX=9606	PSMC4	3.19002	3.12806	3.22628	3.16075	3.22525	3.2359	3.17688	3.0943	3.16886	3.10288	3.23213	3.19772	3.28665	3.21777	3.18086	3.20584	3.16457	3.09659	3.15047	3.14512	3.15894	3.17699	3.18145	3.17758	3.22843	3.15567	3.15151	P43686	26S proteasome regulatory subunit 6B OS=Homo sapiens OX=9606	PSMC4	0	0.00446333	0.0437481	-0.00309854	N/D	N/D	N/D	0.000586667	0.00498529	-0.000406729	N/D	N/D	N/D	0.0514367	0.693613	-0.0362964	N/D	N/D	N/D	-0.0213233	0.235547	0.0146715	3.17289	N/D	N/D	-0.02548	0.364761	0.0175063	3.25087	N/D	N/D
O75663	TIP41-like protein OS=Homo sapiens OX=9606	TIPRL	1.95736	1.96384	2	1.91196	1.88897	1.87878	1.72437	1.84899	1.67448	1.99776	2.06683	1.79109	1.86685	1.9188	1.99008	1.9075	1.55582	1.89015	1.76734	1.75187	1.86784	1.82126	1.97373	1.95189	1.92524	1.78449	1.79568	O75663	TIP41-like protein OS=Homo sapiens OX=9606	TIPRL	0	0.152475	1.43838	-0.111475	N/D	N/D	N/D	0.130635	0.837654	-0.0947755	N/D	N/D	N/D	0.103985	0.846072	-0.074738	N/D	N/D	N/D	-0.0367683	0.148565	0.0251638	3.41185	N/D	N/D	-0.025575	0.156536	0.017571	3.2525	N/D	N/D
P55084	Trifunctional enzyme subunit beta, mitochondrial OS=Homo sapiens OX=9606	HADHB	3.46832	3.4319	3.49125	3.56294	3.46186	3.53045	3.48393	3.53017	3.42337	3.5315	3.40646	3.49925	3.4196	3.47178	3.40636	3.46623	3.56884	3.40472	3.49345	3.44621	3.47991	3.49879	3.46382	3.47907	3.43258	3.47993	3.47319	P55084	Trifunctional enzyme subunit beta, mitochondrial OS=Homo sapiens OX=9606	HADHB	0	-0.0349633	0.490281	0.0239434	3.38971	N/D	N/D	-0.0197167	0.198826	0.0135736	3.13863	N/D	N/D	-0.0662067	1.05001	0.0448539	3.67173	N/D	N/D	-0.0188567	0.166704	0.0129854	3.11913	N/D	N/D	-0.0255967	0.343519	0.0175858	3.25287	N/D	N/D
Q86UY8	5'-nucleotidase domain-containing protein 3 OS=Homo sapiens OX=9606	NT5DC3	-3.28051	-3.25222	-3.45689	-3.34964	-3.24393	-3.50501	-3.4395	-3.81364	-3.17836	-3.60204	-3.43844	-3.49113	-3.49185	-3.36196	-3.67381	-3.55349	-3.5348	-3.22808	-3.32397	-3.51386	-3.50421	-3.42168	-3.32987	-3.51054	-3.50921	-3.43879	-3.44735	Q86UY8	5'-nucleotidase domain-containing protein 3 OS=Homo sapiens OX=9606	NT5DC3	0	0.0918067	0.269232	-0.0657039	N/D	N/D	N/D	-0.0888567	0.265004	0.0597324	3.80296	N/D	N/D	-0.0875267	0.242282	0.0588652	3.79621	N/D	N/D	-0.01711	0.0392622	0.0117897	3.07665	N/D	N/D	-0.0256667	0.0649627	0.0176335	3.25406	N/D	N/D
Q8N766	ER membrane protein complex subunit 1 OS=Homo sapiens OX=9606	EMC1	-0.199465	-0.243738	-0.363347	-0.331108	-0.320259	-0.479217	-0.430452	-0.388403	-0.402987	-0.329765	-0.495159	-0.335051	-0.445559	-0.379589	-0.534473	-0.361788	-0.415037	-0.302953	-0.472793	-0.361143	-0.419325	-0.392071	-0.26885	-0.386658	-0.453207	-0.359926	-0.417754	Q8N766	ER membrane protein complex subunit 1 OS=Homo sapiens OX=9606	EMC1	0	0.123221	1.42505	-0.0891638	N/D	N/D	N/D	0.00541267	0.0372987	-0.00375882	N/D	N/D	N/D	-0.061136	0.639735	0.0414909	3.63636	N/D	N/D	0.032145	0.33148	-0.0225313	N/D	N/D	N/D	-0.0256827	0.254002	0.0176444	3.25434	N/D	N/D
Q9Y4I1	Unconventional myosin-Va OS=Homo sapiens OX=9606	MYO5A	-0.419714	-0.547598	-0.479993	-0.451069	-0.535719	-1.02145	-0.83054	-0.921526	-0.832413	-0.677179	-0.610052	-0.782175	-0.67668	-0.69105	-0.55175	-0.536419	-0.584963	-0.736638	-0.726768	-0.796991	-0.84971	-0.765453	-0.482435	-0.689802	-0.639827	-0.61934	-0.791156	Q9Y4I1	Unconventional myosin-Va OS=Homo sapiens OX=9606	MYO5A	0	0.283018	1.12072	-0.216737	N/D	N/D	N/D	0.0756508	0.222067	-0.0538363	N/D	N/D	N/D	0.125626	0.410084	-0.0909811	N/D	N/D	N/D	0.146113	0.482282	-0.106584	N/D	N/D	N/D	-0.0257035	0.0679563	0.0176585	3.25469	N/D	N/D
Q5RKV6	Exosome complex component MTR3 OS=Homo sapiens OX=9606	EXOSC6	0.473372	0.307571	0.393096	0.440733	0.464281	0.500091	0.526649	0.397003	0.516483	0.459026	0.517059	0.278913	0.409801	0.371315	0.282663	0.398485	0.371094	0.348903	0.442405	0.504555	0.397812	0.474207	0.391346	0.418333	0.354593	0.372827	0.448257	Q5RKV6	Exosome complex component MTR3 OS=Homo sapiens OX=9606	EXOSC6	0	-0.0828603	1.01479	0.0558162	3.7717	N/D	N/D	-0.055874	0.458259	0.0379885	3.59647	N/D	N/D	-0.119614	1.75936	0.0795659	3.93673	N/D	N/D	-0.101379	1.85224	0.0678586	3.86212	N/D	N/D	-0.0259493	0.306022	0.0178259	3.25886	N/D	N/D
O15511	Actin-related protein 2/3 complex subunit 5 OS=Homo sapiens OX=9606	ARPC5	2.29364	2.53161	2.29445	2.44746	2.47393	2.49893	2.37529	2.33974	2.4481	2.28116	2.33184	2.27772	2.30087	2.37132	2.41751	2.42256	2.38773	2.40841	2.46036	2.26594	2.48757	2.43057	2.37323	2.29691	2.36323	2.40623	2.40462	O15511	Actin-related protein 2/3 complex subunit 5 OS=Homo sapiens OX=9606	ARPC5	0	-0.0573417	0.403364	0.0389667	3.60796	N/D	N/D	-0.133668	2.00693	0.0884892	3.98713	N/D	N/D	-0.0673417	0.80257	0.045605	3.67928	N/D	N/D	-0.0243417	0.275237	0.0167308	3.23084	N/D	N/D	-0.0259517	0.173965	0.0178275	3.2589	N/D	N/D
Q9HB07	MYG1 exonuclease OS=Homo sapiens OX=9606	MYG1	2.06169	2.04223	2.07082	2.08009	2.0166	2.08582	1.94676	2.01338	2.07448	1.96953	2.01238	1.97216	2.07138	2.11382	2.03899	2.05119	1.98793	2.08279	1.96897	2.00498	2.05461	2.03619	2.05825	1.98469	2.07473	2.04064	2.00952	Q9HB07	MYG1 exonuclease OS=Homo sapiens OX=9606	MYG1	0	0.0220583	0.280281	-0.0154072	N/D	N/D	N/D	-0.0514983	0.76837	0.0350663	3.56039	N/D	N/D	0.0385417	0.504853	-0.0270751	N/D	N/D	N/D	0.00444833	0.0417727	-0.00308811	N/D	N/D	N/D	-0.0266683	0.312901	0.0183153	3.27084	N/D	N/D
Q9UI10	Translation initiation factor eIF-2B subunit delta OS=Homo sapiens OX=9606	EIF2B4	0.580286	0.491535	0.238633	0.581909	0.321928	0.424016	0.259546	0.359081	0.361507	0.524145	0.418144	0.017313	0.44862	0.686569	0.253119	0.709272	0.559084	0.441243	0.245881	0.316929	0.510286	0.384664	0.436818	0.319867	0.462769	0.569866	0.357699	Q9UI10	Translation initiation factor eIF-2B subunit delta OS=Homo sapiens OX=9606	EIF2B4	0	0.0521535	0.224136	-0.0368114	N/D	N/D	N/D	-0.0647972	0.215966	0.0439203	3.66217	N/D	N/D	0.0781048	0.31631	-0.0556304	N/D	N/D	N/D	0.185202	1.20924	-0.136976	N/D	N/D	N/D	-0.0269658	0.120648	0.0185177	3.2757	N/D	N/D
P11279	Lysosome-associated membrane glycoprotein 1 OS=Homo sapiens OX=9606	LAMP1	0.290779	0.136204	0.373618	0.323757	0.278534	0.242141	0.231325	0.140759	0.207851	0.426161	0.331844	0.281303	0.167601	0.0319424	0.253119	0.170534	0.0473061	0.0566607	0.286716	0.205896	0.138672	0.237395	0.266867	0.346436	0.150887	0.0915003	0.210428	P11279	Lysosome-associated membrane glycoprotein 1 OS=Homo sapiens OX=9606	LAMP1	0	0.0294725	0.199433	-0.0206389	N/D	N/D	N/D	0.109041	1.28943	-0.0785115	N/D	N/D	N/D	-0.086507	0.774761	0.0581998	3.79096	N/D	N/D	-0.145894	1.83088	0.096181	4.02701	N/D	N/D	-0.0269665	0.235829	0.0185181	3.27572	N/D	N/D
Q14166	Tubulin--tyrosine ligase-like protein 12 OS=Homo sapiens OX=9606	TTLL12	1.54232	1.58019	1.30624	1.6359	1.60266	1.60502	1.60572	1.63487	1.63811	1.5101	1.46395	1.47335	1.48642	1.60161	1.60459	1.51183	1.59295	1.51849	1.54695	1.69132	1.54151	1.62038	1.47625	1.48247	1.56421	1.54109	1.59326	Q14166	Tubulin--tyrosine ligase-like protein 12 OS=Homo sapiens OX=9606	TTLL12	0	-0.14413	1.40341	0.0950751	4.02145	N/D	N/D	-0.137913	4.63951	0.0911673	4.00136	N/D	N/D	-0.0561733	1.09334	0.0381881	3.59884	N/D	N/D	-0.07929	2.26785	0.0534767	3.75203	N/D	N/D	-0.02712	0.348363	0.0186226	3.2782	N/D	N/D
Q9BZE1	39S ribosomal protein L37, mitochondrial OS=Homo sapiens OX=9606	MRPL37	0.756443	0.751179	0.7424	0.697386	0.210896	0.617881	0.580774	0.572966	0.568951	0.587938	0.576649	0.57428	0.641903	0.467888	0.535372	0.439512	0.481987	0.578748	0.582915	0.56204	0.397812	0.541476	0.750007	0.579622	0.548388	0.500082	0.514256	Q9BZE1	39S ribosomal protein L37, mitochondrial OS=Homo sapiens OX=9606	MRPL37	0	0.208532	1.10884	-0.155512	N/D	N/D	N/D	0.0381467	0.144563	-0.0267939	N/D	N/D	N/D	0.006912	0.0222945	-0.00480253	N/D	N/D	N/D	-0.0413933	0.152526	0.028284	3.464	N/D	N/D	-0.02722	0.0924591	0.0186906	3.27982	N/D	N/D
P07195	L-lactate dehydrogenase B chain OS=Homo sapiens OX=9606	LDHB	6.52265	6.46461	6.47257	6.41994	6.39993	6.39613	6.40816	6.4576	6.44985	6.48837	6.41232	6.45824	6.47785	6.5085	6.48965	6.46292	6.4865	6.45471	6.42555	6.39176	6.36619	6.42194	6.48661	6.45298	6.492	6.46804	6.3945	P07195	L-lactate dehydrogenase B chain OS=Homo sapiens OX=9606	LDHB	0	0.064675	1.88247	-0.0458493	N/D	N/D	N/D	0.0310417	0.726633	-0.0217496	N/D	N/D	N/D	0.070065	2.40082	-0.049764	N/D	N/D	N/D	0.0461083	1.54421	-0.0324761	N/D	N/D	N/D	-0.027435	0.706917	0.0188368	3.28327	N/D	N/D
O75380	NADH dehydrogenase [ubiquinone] iron-sulfur protein 6, mitochondrial OS=Homo sapiens OX=9606	NDUFS6	1.21437	0.896376	0.963243	1.21759	1.05889	1.25318	1.10093	1.03103	1.28516	1.22494	1.1973	1.07907	0.841789	1.0196	1.16773	1.21375	1.22239	0.926671	1.13285	1.147	1.11119	1.1578	1.02466	1.1671	1.00971	1.12094	1.13035	O75380	NADH dehydrogenase [ubiquinone] iron-sulfur protein 6, mitochondrial OS=Homo sapiens OX=9606	NDUFS6	0	-0.133134	0.735286	0.0881513	3.98531	N/D	N/D	0.00930667	0.046249	-0.00647174	N/D	N/D	N/D	-0.14809	0.851986	0.0975558	4.03383	N/D	N/D	-0.0368597	0.157442	0.0252256	3.41294	N/D	N/D	-0.02745	0.164835	0.018847	3.28351	N/D	N/D
Q9NX63	MICOS complex subunit MIC19 OS=Homo sapiens OX=9606	CHCHD3	2.44536	2.29598	2.35245	2.39623	2.35625	2.37182	2.2578	2.18084	2.24541	2.51402	2.58703	2.33637	2.26507	2.17072	2.25312	2.3491	2.25298	2.22365	2.218	2.35646	2.24725	2.30139	2.3646	2.47914	2.22964	2.27524	2.2739	Q9NX63	MICOS complex subunit MIC19 OS=Homo sapiens OX=9606	CHCHD3	0	0.063205	0.500651	-0.0447842	N/D	N/D	N/D	0.177748	1.39865	-0.131117	N/D	N/D	N/D	-0.071755	0.637198	0.0485202	3.70752	N/D	N/D	-0.0261483	0.181026	0.0179614	3.26221	N/D	N/D	-0.0274883	0.18691	0.0188731	3.28412	N/D	N/D
P40123	Adenylyl cyclase-associated protein 2 OS=Homo sapiens OX=9606	CAP2	-2.64211	-2.96891	-2.73274	-2.76468	-2.77304	-2.68497	-2.79528	-2.91814	-2.70235	-2.84675	-2.88529	-2.83195	-2.74162	-2.85664	-2.81409	-2.77839	-2.80591	-2.65418	-2.87351	-2.70461	-2.82371	-2.77308	-2.78125	-2.85466	-2.80412	-2.74616	-2.80061	P40123	Adenylyl cyclase-associated protein 2 OS=Homo sapiens OX=9606	CAP2	0	-0.00817667	0.0351796	0.0056516	2.75463	N/D	N/D	-0.0815867	0.820662	0.0549822	3.76478	N/D	N/D	-0.03104	0.232986	0.0212855	3.33743	N/D	N/D	0.0269167	0.181886	-0.0188323	N/D	N/D	N/D	-0.0275333	0.182315	0.0189037	3.28484	N/D	N/D
Q9UPT6	C-Jun-amino-terminal kinase-interacting protein 3 OS=Homo sapiens OX=9606	MAPK8IP3	0.346922	0.330473	0.216939	0.180393	0.127754	0.253177	0.32777	0.287468	0.283588	0.299421	0.399408	0.266901	0.393976	0.409643	0.308426	0.296471	0.278976	0.250247	0.23549	0.157484	0.254448	0.243358	0.298111	0.32191	0.370682	0.275231	0.215807	Q9UPT6	C-Jun-amino-terminal kinase-interacting protein 3 OS=Homo sapiens OX=9606	MAPK8IP3	0	0.054753	0.48281	-0.0386813	N/D	N/D	N/D	0.0785517	0.760387	-0.0559574	N/D	N/D	N/D	0.127323	1.43911	-0.0922653	N/D	N/D	N/D	0.031873	0.294325	-0.0223385	N/D	N/D	N/D	-0.027551	0.228927	0.0189157	3.28512	N/D	N/D
P15170	Eukaryotic peptide chain release factor GTP-binding subunit ERF3A OS=Homo sapiens OX=9606	GSPT1	2	1.77224	1.92552	1.83711	1.84874	1.81505	1.83399	1.7592	1.91641	2.08983	1.9201	1.91172	1.80835	1.76891	1.88699	1.88292	1.848	1.9522	1.80296	1.86125	1.75821	1.83508	1.89925	1.97388	1.82142	1.89437	1.80747	P15170	Eukaryotic peptide chain release factor GTP-binding subunit ERF3A OS=Homo sapiens OX=9606	GSPT1	0	0.06417	0.570821	-0.0454833	N/D	N/D	N/D	0.1388	1.60858	-0.100989	N/D	N/D	N/D	-0.0136667	0.136934	0.00942828	2.97855	N/D	N/D	0.05929	0.830449	-0.0419529	N/D	N/D	N/D	-0.02761	0.327837	0.0189558	3.28605	N/D	N/D
Q13523	Serine/threonine-protein kinase PRP4 homolog OS=Homo sapiens OX=9606	PRPF4B	3.0174	2.91543	2.96324	2.83284	2.90154	2.76775	2.69238	2.75256	2.89088	2.69734	2.8038	2.70022	2.74218	2.8053	2.82698	3.00183	2.80047	2.97231	2.72464	2.86582	2.7455	2.80632	2.96536	2.73379	2.79149	2.92487	2.77865	Q13523	Serine/threonine-protein kinase PRP4 homolog OS=Homo sapiens OX=9606	PRPF4B	0	0.159032	1.69685	-0.116537	N/D	N/D	N/D	-0.0725383	0.64747	0.0490366	3.71236	N/D	N/D	-0.0148383	0.10542	0.0102324	3.01445	N/D	N/D	0.118545	0.967028	-0.0856394	N/D	N/D	N/D	-0.0276717	0.191361	0.0189978	3.28703	N/D	N/D
Q13217	DnaJ homolog subfamily C member 3 OS=Homo sapiens OX=9606	DNAJC3	-0.39925	-0.291891	-0.281663	-0.358219	-0.343801	-0.48379	-0.275635	-0.382549	-0.462301	-0.434523	-0.0766201	-0.172466	-0.209671	-0.271673	-0.167458	-0.128027	-0.234465	-0.315087	-0.444671	-0.493101	-0.298573	-0.384383	-0.324268	-0.22787	-0.216267	-0.22586	-0.412115	Q13217	DnaJ homolog subfamily C member 3 OS=Homo sapiens OX=9606	DNAJC3	0	0.0601145	0.537753	-0.0425485	N/D	N/D	N/D	0.156513	0.980119	-0.11459	N/D	N/D	N/D	0.168115	1.90196	-0.12359	N/D	N/D	N/D	0.158523	1.52327	-0.116144	N/D	N/D	N/D	-0.0277325	0.181342	0.0190391	3.288	N/D	N/D
Q68D91	Acyl-coenzyme A thioesterase MBLAC2 OS=Homo sapiens OX=9606	MBLAC2	-0.997202	-1.16636	-1.14296	-1.14423	-1.07964	-1.24384	-1.21128	-1.08299	-1.18529	-1.08272	-1.21701	-1.06836	-1.04963	-1.26735	-1.07713	-1.37595	-1.17354	-0.90249	-1.24231	-1.21299	-1.10198	-1.15788	-1.10217	-1.1227	-1.13137	-1.15066	-1.18576	Q68D91	Acyl-coenzyme A thioesterase MBLAC2 OS=Homo sapiens OX=9606	MBLAC2	0	0.0557043	0.481007	-0.0393664	N/D	N/D	N/D	0.0351817	0.290583	-0.0246858	N/D	N/D	N/D	0.0265083	0.171455	-0.018544	N/D	N/D	N/D	0.00721833	0.025203	-0.00501591	N/D	N/D	N/D	-0.0278817	0.230254	0.0191405	3.29035	N/D	N/D
O94819	Kelch repeat and BTB domain-containing protein 11 OS=Homo sapiens OX=9606	KBTBD11	-1.25688	-0.919445	-1.0349	-1.12415	-0.882059	-0.912633	-1.02957	-1.14109	-0.938282	-1.18057	-1.14649	-0.997099	-0.972387	-0.876265	-1.0199	-1.15628	-0.888969	-1.04881	-1.02685	-1.005	-1.06569	-1.00463	-1.07041	-1.10805	-0.956184	-1.03135	-1.03251	O94819	Kelch repeat and BTB domain-containing protein 11 OS=Homo sapiens OX=9606	KBTBD11	0	-0.0657777	0.300336	0.0445698	3.66884	N/D	N/D	-0.103422	0.66808	0.0691777	3.8711	N/D	N/D	0.0484467	0.28286	-0.0341509	N/D	N/D	N/D	-0.0267223	0.120172	0.018352	3.27173	N/D	N/D	-0.0278827	0.160637	0.0191412	3.29036	N/D	N/D
Q66LE6	Serine/threonine-protein phosphatase 2A 55 kDa regulatory subunit B delta isoform OS=Homo sapiens OX=9606	PPP2R2D	-2.8186	-3.10978	-3.04385	-3.16323	-3.04339	-3.27838	-2.9322	-3.07542	-3.44347	-3.23736	-2.80487	-2.79119	-3.08468	-3.14643	-2.95716	-2.81653	-3.08314	-3.18826	-3.16135	-3.33362	-3.05675	-3.15602	-2.99074	-2.94447	-3.06276	-3.02931	-3.18391	Q66LE6	Serine/threonine-protein phosphatase 2A 55 kDa regulatory subunit B delta isoform OS=Homo sapiens OX=9606	PPP2R2D	0	0.165272	0.65233	-0.121377	N/D	N/D	N/D	0.211542	0.7239	-0.157925	N/D	N/D	N/D	0.0932583	0.352054	-0.0667768	N/D	N/D	N/D	0.126705	0.436799	-0.0917973	N/D	N/D	N/D	-0.0278917	0.0836906	0.0191473	3.2905	N/D	N/D
Q86U28	Iron-sulfur cluster assembly 2 homolog, mitochondrial OS=Homo sapiens OX=9606	ISCA2	-2.82852	-2.94672	-3.23222	-3.359	-3.20645	-3.27204	-3.17118	-3.20163	-3.15775	-2.94307	-3.37255	-3.24836	-3.19205	-3.21143	-3.21163	-3.23328	-3.18442	-3.07994	-3.41272	-3.13637	-3.21869	-3.22801	-3.00249	-3.18799	-3.20504	-3.16588	-3.25593	Q86U28	Iron-sulfur cluster assembly 2 homolog, mitochondrial OS=Homo sapiens OX=9606	ISCA2	0	0.225522	1.38279	-0.1692	N/D	N/D	N/D	0.040015	0.1637	-0.0281245	N/D	N/D	N/D	0.0229717	0.202486	-0.0160502	N/D	N/D	N/D	0.0621283	0.542096	-0.0440048	N/D	N/D	N/D	-0.0279183	0.153611	0.0191655	3.29092	N/D	N/D
Q15758	Neutral amino acid transporter B(0) OS=Homo sapiens OX=9606	SLC1A5	0.626383	0.725492	0.530097	0.442978	0.548893	0.653714	0.491388	0.626184	0.680458	0.531889	0.542898	0.524698	0.453718	0.563267	0.637995	0.543535	0.635368	0.578748	0.489806	0.573267	0.57494	0.573936	0.627324	0.533162	0.55166	0.585884	0.546004	Q15758	Neutral amino acid transporter B(0) OS=Homo sapiens OX=9606	SLC1A5	0	0.0533882	0.340963	-0.0376991	N/D	N/D	N/D	-0.0407742	0.304297	0.0278669	3.45736	N/D	N/D	-0.0222758	0.126071	0.0153218	3.19202	N/D	N/D	0.0119478	0.072528	-0.00831599	N/D	N/D	N/D	-0.0279315	0.184624	0.0191744	3.29113	N/D	N/D
O43148	mRNA cap guanine-N7 methyltransferase OS=Homo sapiens OX=9606	RNMT	1.66665	1.67718	1.68712	1.58598	1.57154	1.52762	1.51353	1.49563	1.45508	1.58645	1.65377	1.63161	1.55918	1.64816	1.61753	1.71486	1.66751	1.59829	1.43334	1.52782	1.52969	1.5249	1.67698	1.62394	1.60829	1.66022	1.49695	O43148	mRNA cap guanine-N7 methyltransferase OS=Homo sapiens OX=9606	RNMT	0	0.152087	2.90121	-0.111175	N/D	N/D	N/D	0.0990467	1.77226	-0.0710655	N/D	N/D	N/D	0.0833933	1.37305	-0.0595072	N/D	N/D	N/D	0.135323	2.12052	-0.0983389	N/D	N/D	N/D	-0.0279467	0.337788	0.0191847	3.29137	N/D	N/D
Q96CQ1	Solute carrier family 25 member 36 OS=Homo sapiens OX=9606	SLC25A36	-3.58552	-3.64207	-3.79183	-3.87223	-3.79326	-3.89061	-3.90689	-3.89129	-3.75556	-4.0686	-4.0261	-4.02164	-3.82559	-3.87495	-3.92079	-3.9179	-3.77596	-3.83524	-3.88254	-3.72426	-4.03203	-3.85164	-3.67314	-4.03878	-3.87378	-3.84303	-3.87961	Q96CQ1	Solute carrier family 25 member 36 OS=Homo sapiens OX=9606	SLC25A36	0	0.1785	1.85894	-0.131707	N/D	N/D	N/D	-0.18714	2.74849	0.121655	4.14146	N/D	N/D	-0.0221367	0.216429	0.0152268	3.18927	N/D	N/D	0.00860667	0.0673828	-0.00598352	N/D	N/D	N/D	-0.02797	0.156669	0.0192006	3.29173	N/D	N/D
Q8N163	Cell cycle and apoptosis regulator protein 2 OS=Homo sapiens OX=9606	CCAR2	3.94831	3.9305	3.89657	3.95783	3.87992	3.94407	3.83984	3.95679	3.89088	3.98089	3.87334	3.87064	3.85726	3.9045	3.92392	3.82733	3.8646	3.81975	3.86327	3.92836	3.85901	3.91155	3.92513	3.90829	3.89523	3.83723	3.88355	Q8N163	Cell cycle and apoptosis regulator protein 2 OS=Homo sapiens OX=9606	CCAR2	0	0.0135717	0.172756	-0.00945155	N/D	N/D	N/D	-0.003265	0.0300617	0.00226057	2.3552	N/D	N/D	-0.0163283	0.205134	0.0112541	3.05623	N/D	N/D	-0.0743283	1.35048	0.0502158	3.72322	N/D	N/D	-0.0280083	0.37873	0.0192267	3.29234	N/D	N/D
Q9BRP4	Proteasomal ATPase-associated factor 1 OS=Homo sapiens OX=9606	PAAF1	-1.51257	-1.32909	-1.53678	-1.74615	-1.53378	-1.44315	-1.35364	-1.52356	-1.52141	-1.32416	-1.76628	-1.42572	-1.7277	-1.32014	-1.54597	-1.71099	-1.57061	-1.78983	-1.54261	-1.42004	-1.68236	-1.52028	-1.45948	-1.50539	-1.53127	-1.69048	-1.54834	Q9BRP4	Proteasomal ATPase-associated factor 1 OS=Homo sapiens OX=9606	PAAF1	0	0.0608017	0.287217	-0.0430452	N/D	N/D	N/D	0.014895	0.0445946	-0.0103779	N/D	N/D	N/D	-0.0109883	0.0348072	0.0075876	2.88341	N/D	N/D	-0.170195	1.01857	0.111277	4.09764	N/D	N/D	-0.028055	0.11345	0.0192584	3.29307	N/D	N/D
Q6UXD5	Seizure 6-like protein 2 OS=Homo sapiens OX=9606	SEZ6L2	-1.93697	-2.03763	-1.9766	-2.02772	-2.16393	-2.05508	-2.27868	-2.24558	-2.16802	-2.08746	-1.95591	-2.13692	-2.60602	-2.60011	-2.61451	-2.06164	-2.13289	-2.45845	-2.14497	-2.17492	-2.23472	-2.1565	-1.98373	-2.0601	-2.60688	-2.21766	-2.18487	Q6UXD5	Seizure 6-like protein 2 OS=Homo sapiens OX=9606	SEZ6L2	0	0.172768	1.54812	-0.127219	N/D	N/D	N/D	0.096405	0.683241	-0.0691061	N/D	N/D	N/D	-0.450378	3.87483	0.268149	4.56395	5.29396	N/D	-0.0611583	0.252307	0.0415058	3.63652	N/D	N/D	-0.0283683	0.179174	0.0194714	3.29794	N/D	N/D
P62873	Guanine nucleotide-binding protein G(I)/G(S)/G(T) subunit beta-1 OS=Homo sapiens OX=9606	GNB1	3.12246	2.98203	2.96324	2.95587	2.96963	2.89648	2.83399	2.84276	2.9088	2.85998	2.98437	2.84864	2.89054	2.82062	2.87087	2.87047	2.77961	2.97481	2.82623	3.03372	2.75821	2.90126	3.02258	2.89766	2.86068	2.87496	2.87272	P62873	Guanine nucleotide-binding protein G(I)/G(S)/G(T) subunit beta-1 OS=Homo sapiens OX=9606	GNB1	0	0.121322	1.44153	-0.0877309	N/D	N/D	N/D	-0.00359167	0.0281975	0.00248646	2.39666	N/D	N/D	-0.0405783	0.525008	0.0277349	3.45524	N/D	N/D	-0.0262917	0.211775	0.0180589	3.26461	N/D	N/D	-0.028535	0.175281	0.0195846	3.30051	N/D	N/D
O60701	UDP-glucose 6-dehydrogenase OS=Homo sapiens OX=9606	UGDH	1.97171	1.96017	2.03585	2.02869	1.97982	2.03078	2.02076	1.88583	1.96127	2.11066	2.09039	2.00868	1.99476	1.947	1.86546	1.96951	1.98793	1.85267	1.94791	2.01737	1.9026	1.98453	1.98924	2.06991	1.93574	1.9367	1.95596	O60701	UDP-glucose 6-dehydrogenase OS=Homo sapiens OX=9606	UGDH	0	0.00471833	0.0449043	-0.00327585	N/D	N/D	N/D	0.085385	1.18092	-0.0609708	N/D	N/D	N/D	-0.048785	0.55358	0.0332498	3.53648	N/D	N/D	-0.0478217	0.511747	0.0326041	3.52767	N/D	N/D	-0.028565	0.302621	0.019605	3.30097	N/D	N/D
Q96KG9	N-terminal kinase-like protein OS=Homo sapiens OX=9606	SCYL1	-0.241899	-0.144091	-0.264123	0.0391159	0.0132961	-0.283153	-0.0906029	-0.275635	-0.0624809	-0.266611	-0.143734	-0.19223	-0.318447	-0.388958	0.146458	-0.0559254	0.0749626	-0.0427408	-0.153138	-0.0945511	-0.167786	-0.10991	-0.216704	-0.200858	-0.186982	-0.0079012	-0.138492	Q96KG9	N-terminal kinase-like protein OS=Homo sapiens OX=9606	SCYL1	0	-0.106794	0.587299	0.0713508	3.88555	N/D	N/D	-0.0909484	0.482997	0.0610947	3.81338	N/D	N/D	-0.0770724	0.226212	0.0520206	3.73938	N/D	N/D	0.102009	0.54778	-0.0732668	N/D	N/D	N/D	-0.0285817	0.127413	0.0196164	3.30122	N/D	N/D
Q9UNS1	Protein timeless homolog OS=Homo sapiens OX=9606	TIMELESS	-1.53675	-1.78538	-1.55799	-1.8413	-1.97353	-2.21771	-1.7866	-1.83906	-1.90928	-1.62803	-1.76206	-1.54771	-1.7866	-1.83087	-1.98976	-2.16445	-1.59219	-2.00884	-2.09166	-2.02518	-1.75275	-1.92791	-1.62671	-1.64593	-1.86908	-1.92183	-1.95653	Q9UNS1	Protein timeless homolog OS=Homo sapiens OX=9606	TIMELESS	0	0.301207	1.58857	-0.232175	N/D	N/D	N/D	0.28198	1.55671	-0.215862	N/D	N/D	N/D	0.0588367	0.235987	-0.0416255	N/D	N/D	N/D	0.00608667	0.0142023	-0.00422787	N/D	N/D	N/D	-0.0286167	0.090879	0.0196401	3.30176	N/D	N/D
P31942	Heterogeneous nuclear ribonucleoprotein H3 OS=Homo sapiens OX=9606	HNRNPH3	3.10954	3.15877	3.13006	3.23065	3.0621	3.16829	3.19068	3.21018	3.12792	3.20813	3.28413	3.24747	3.1983	3.20615	3.21105	3.29424	3.25298	3.15053	3.15966	3.12428	3.125	3.16497	3.13279	3.24658	3.20517	3.23258	3.13631	P31942	Heterogeneous nuclear ribonucleoprotein H3 OS=Homo sapiens OX=9606	HNRNPH3	0	-0.03218	0.371616	0.0220585	3.35326	N/D	N/D	0.0816067	1.1088	-0.0581959	N/D	N/D	N/D	0.0401967	0.505655	-0.028254	N/D	N/D	N/D	0.0676133	0.727969	-0.0479816	N/D	N/D	N/D	-0.0286567	0.327001	0.0196673	3.30237	N/D	N/D
P54136	Arginine--tRNA ligase, cytoplasmic OS=Homo sapiens OX=9606	RARS1	4.27928	4.2183	4.24362	4.31581	4.26748	4.29715	4.19982	4.17589	4.16034	4.21536	4.12216	4.17861	4.16372	4.23693	4.15002	4.1285	4.23266	4.1746	4.20918	4.2327	4.18035	4.23608	4.24707	4.17204	4.18356	4.17859	4.20741	P54136	Arginine--tRNA ligase, cytoplasmic OS=Homo sapiens OX=9606	RARS1	0	0.010985	0.0986206	-0.00764328	N/D	N/D	N/D	-0.0640383	0.739929	0.0434173	3.65694	N/D	N/D	-0.052525	0.579498	0.0357528	3.56912	N/D	N/D	-0.057495	0.63207	0.0390688	3.60914	N/D	N/D	-0.0286717	0.298188	0.0196775	3.3026	N/D	N/D
P55735	Protein SEC13 homolog OS=Homo sapiens OX=9606	SEC13	2.18386	2.32763	2.33097	2.51838	2.49066	2.45182	2.63294	2.62037	2.66849	2.24863	2.48853	2.5694	2.53533	2.65387	2.43223	2.38455	2.54432	2.52871	2.43788	2.59822	2.56918	2.56378	2.28082	2.43552	2.54048	2.48586	2.53509	P55735	Protein SEC13 homolog OS=Homo sapiens OX=9606	SEC13	0	-0.282957	2.60421	0.178095	4.33583	13.3545	N/D	-0.128257	0.788945	0.0850636	3.96835	N/D	N/D	-0.0233	0.131049	0.0160206	3.21169	N/D	N/D	-0.0779167	0.599424	0.0525752	3.74424	N/D	N/D	-0.0286833	0.182631	0.0196854	3.30278	N/D	N/D
A6NHR9	Structural maintenance of chromosomes flexible hinge domain-containing protein 1 OS=Homo sapiens OX=9606	SMCHD1	2.29078	2.06289	2.17093	2.1777	2.09998	1.9652	2	2.01338	2.07448	2.18621	2.23213	2.07219	2.06307	2.0196	2.0581	2.12431	2.03562	2.10117	1.98973	2.10893	1.98061	2.05512	2.17487	2.16351	2.04692	2.08703	2.02642	A6NHR9	Structural maintenance of chromosomes flexible hinge domain-containing protein 1 OS=Homo sapiens OX=9606	SMCHD1	0	0.119743	0.996293	-0.0865415	N/D	N/D	N/D	0.108387	1.027	-0.078022	N/D	N/D	N/D	-0.0082	0.0617503	0.00566768	2.75587	N/D	N/D	0.03191	0.26689	-0.0223648	N/D	N/D	N/D	-0.0287	0.214478	0.0196968	3.30303	N/D	N/D
Q9NW82	WD repeat-containing protein 70 OS=Homo sapiens OX=9606	WDR70	-2.07769	-2.35078	-2.1672	-2.24184	-2.05445	-2.38896	-2.25653	-1.99463	-2.1009	-1.99554	-1.97534	-1.97982	-2.05831	-2.3418	-2.42005	-1.87569	-2.08927	-2.34463	-2.33839	-2.07339	-2.19301	-2.17288	-2.19856	-1.98357	-2.27339	-2.1032	-2.2016	Q9NW82	WD repeat-containing protein 70 OS=Homo sapiens OX=9606	WDR70	0	-0.0256717	0.0914511	0.0176369	3.25415	N/D	N/D	0.189318	1.15668	-0.140225	N/D	N/D	N/D	-0.100502	0.390236	0.0672914	3.85821	N/D	N/D	0.0696883	0.22526	-0.0494899	N/D	N/D	N/D	-0.0287117	0.104713	0.0197047	3.30321	N/D	N/D
O15372	Eukaryotic translation initiation factor 3 subunit H OS=Homo sapiens OX=9606	EIF3H	2.89093	2.91543	2.99546	2.83711	2.85798	2.83355	2.85726	2.89188	2.82229	2.61953	2.84419	2.80777	2.91384	2.97922	2.87087	2.91963	2.86129	2.92924	2.80882	2.7067	2.94769	2.85001	2.93394	2.75716	2.92131	2.90339	2.82107	O15372	Eukaryotic translation initiation factor 3 subunit H OS=Homo sapiens OX=9606	EIF3H	0	0.0839283	1.88242	-0.0599001	N/D	N/D	N/D	-0.0928483	1.0274	0.0623303	3.82265	N/D	N/D	0.0712983	1.5811	-0.0506618	N/D	N/D	N/D	0.053375	1.46776	-0.0376896	N/D	N/D	N/D	-0.0289417	0.247155	0.019861	3.30671	N/D	N/D
Q9UH03	Neuronal-specific septin-3 OS=Homo sapiens OX=9606	SEPTIN3	-1.16608	-1.17278	-1.43514	-0.925694	-0.884523	-0.46107	-0.499714	-0.651438	-0.795462	-0.455807	-1.17991	-0.752531	-0.687862	-0.799303	-1.08549	-0.88579	-0.592194	-0.437078	-0.713284	-0.880304	-0.602188	-0.702983	-1.258	-0.796083	-0.857552	-0.638354	-0.731925	Q9UH03	Neuronal-specific septin-3 OS=Homo sapiens OX=9606	SEPTIN3	0	-0.555017	2.4118	0.319351	4.67134	4.11677	N/D	-0.0930992	0.205636	0.0624933	3.82386	N/D	N/D	-0.154568	0.510346	0.101599	4.05342	N/D	N/D	0.0646295	0.173359	-0.0458163	N/D	N/D	N/D	-0.0289418	0.0815362	0.0198611	3.30671	N/D	N/D
Q9Y2V2	Calcium-regulated heat-stable protein 1 OS=Homo sapiens OX=9606	CARHSP1	2.53024	2.46849	2.48802	2.51305	2.3744	2.45779	2.52083	2.66344	2.49969	2.64475	2.71377	2.59845	2.59422	2.52262	2.60459	2.5246	2.63227	2.52531	2.622	2.33353	2.47222	2.50487	2.49558	2.65232	2.57381	2.56073	2.47592	Q9Y2V2	Calcium-regulated heat-stable protein 1 OS=Homo sapiens OX=9606	CARHSP1	0	-0.00928333	0.0570626	0.00641406	2.80993	N/D	N/D	0.147457	1.34402	-0.107615	N/D	N/D	N/D	0.0689433	0.55166	-0.0489481	N/D	N/D	N/D	0.05586	0.407141	-0.0394786	N/D	N/D	N/D	-0.02895	0.140669	0.0198666	3.30684	N/D	N/D
O75131	Copine-3 OS=Homo sapiens OX=9606	CPNE3	2.46578	2.50166	2.44867	2.44746	2.42502	2.48144	2.5639	2.56844	2.61646	2.56774	2.57665	2.60323	2.63407	2.63666	2.57173	2.5246	2.52774	2.54893	2.54695	2.48388	2.43312	2.51712	2.47204	2.58254	2.61415	2.53376	2.48798	O75131	Copine-3 OS=Homo sapiens OX=9606	CPNE3	0	-0.0450833	0.433922	0.0307662	3.50164	N/D	N/D	0.06542	0.69822	-0.0463895	N/D	N/D	N/D	0.0970333	1.08636	-0.0695718	N/D	N/D	N/D	0.0166367	0.137642	-0.0115984	N/D	N/D	N/D	-0.0291367	0.23467	0.0199934	3.30966	N/D	N/D
Q00341	Vigilin OS=Homo sapiens OX=9606	HDLBP	2.77498	2.65013	2.64712	2.65055	2.54889	2.58332	2.54253	2.52239	2.55926	2.83203	2.72698	2.608	2.52931	2.51637	2.68054	2.59286	2.52774	2.56557	2.58155	2.51624	2.51778	2.56782	2.69074	2.72234	2.57541	2.56206	2.53852	Q00341	Vigilin OS=Homo sapiens OX=9606	HDLBP	0	0.12292	1.81224	-0.0889366	N/D	N/D	N/D	0.154513	1.7462	-0.113046	N/D	N/D	N/D	0.00758333	0.0617279	-0.00527021	N/D	N/D	N/D	-0.00576667	0.069756	0.00398917	2.60262	N/D	N/D	-0.0293	0.433824	0.0201044	3.31211	N/D	N/D
Q9Y295	Developmentally-regulated GTP-binding protein 1 OS=Homo sapiens OX=9606	DRG1	-1.58216	-1.6051	-1.42536	-1.36213	-1.29874	-1.38212	-1.25054	-1.2541	-1.33633	-1.36961	-1.52886	-1.40251	-1.30117	-1.26735	-1.11944	-1.33848	-1.03899	-1.34961	-1.22307	-1.37618	-1.43082	-1.31399	-1.53754	-1.43366	-1.22932	-1.24236	-1.34336	Q9Y295	Developmentally-regulated GTP-binding protein 1 OS=Homo sapiens OX=9606	DRG1	0	-0.223547	2.55671	0.143543	4.22428	43.7689	N/D	-0.119667	1.45675	0.0795997	3.93693	N/D	N/D	0.0846733	0.888099	-0.0604476	N/D	N/D	N/D	0.0716333	0.434802	-0.0509058	N/D	N/D	N/D	-0.0293633	0.226961	0.0201474	3.31306	N/D	N/D
P49327	Fatty acid synthase OS=Homo sapiens OX=9606	FASN	6.32891	6.31117	6.3489	6.2778	6.2306	6.29965	6.23577	6.21381	6.22307	6.30847	6.22383	6.2375	6.2723	6.26893	6.26139	6.24156	6.26679	6.23826	6.2158	6.23491	6.20145	6.24678	6.32966	6.2566	6.26754	6.24887	6.21739	P49327	Fatty acid synthase OS=Homo sapiens OX=9606	FASN	0	0.0828767	2.1987	-0.0591278	N/D	N/D	N/D	0.00981667	0.140757	-0.0068276	N/D	N/D	N/D	0.0207567	0.463703	-0.0144914	N/D	N/D	N/D	0.00208667	0.0342059	-0.00144741	N/D	N/D	N/D	-0.0293967	0.677649	0.02017	3.31356	N/D	N/D
Q15437	Protein transport protein Sec23B OS=Homo sapiens OX=9606	SEC23B	0.837061	0.776417	0.874965	0.799053	0.903324	0.690707	0.886961	0.868755	0.880537	0.905401	0.883486	0.827534	0.961149	0.78149	0.867626	0.907499	0.956057	0.786073	0.76011	0.928362	0.737822	0.838223	0.829481	0.87214	0.870088	0.88321	0.808765	Q15437	Protein transport protein Sec23B OS=Homo sapiens OX=9606	SEC23B	0	-0.00874183	0.0600959	0.00604106	2.78374	N/D	N/D	0.0339175	0.28049	-0.0237884	N/D	N/D	N/D	0.0318655	0.217495	-0.0223332	N/D	N/D	N/D	0.0449868	0.33043	-0.0316738	N/D	N/D	N/D	-0.0294582	0.186616	0.0202118	3.31447	N/D	N/D
Q8N0X4	Citramalyl-CoA lyase, mitochondrial OS=Homo sapiens OX=9606	CLYBL	-3.25354	-3.45188	-3.46088	-3.72381	-3.55797	-3.14782	-3.50445	-3.69865	-3.24564	-3.53838	-3.82764	-3.74765	-3.61881	-3.3546	-3.67886	-3.5008	-3.37084	-3.63458	-3.76104	-3.23319	-3.53366	-3.47972	-3.38877	-3.70456	-3.55076	-3.50207	-3.5093	Q8N0X4	Citramalyl-CoA lyase, mitochondrial OS=Homo sapiens OX=9606	CLYBL	0	0.0909567	0.253146	-0.0650762	N/D	N/D	N/D	-0.224833	0.737916	0.144306	4.22697	41.5685	N/D	-0.0710333	0.179315	0.0480441	3.70302	N/D	N/D	-0.02235	0.0527765	0.0153725	3.19347	N/D	N/D	-0.0295733	0.0608979	0.02029	3.31618	N/D	N/D
Q96HD1	Protein disulfide isomerase CRELD1 OS=Homo sapiens OX=9606	CRELD1	-1.38272	-1.33268	-2.04535	-2.01533	-1.41504	-1.56383	-2.11938	-1.95762	-2.02895	-1.84354	-2.14099	-2.33945	-2.04963	-1.5013	-1.91184	-2.03143	-2.31473	-1.93208	-1.82196	-1.81152	-2.00601	-1.85003	-1.58692	-2.10799	-1.82092	-2.09275	-1.87983	Q96HD1	Protein disulfide isomerase CRELD1 OS=Homo sapiens OX=9606	CRELD1	0	0.263108	0.541538	-0.200061	N/D	N/D	N/D	-0.257968	0.638071	0.163735	4.2918	18.5508	N/D	0.0291017	0.0505689	-0.0203766	N/D	N/D	N/D	-0.242722	0.625091	0.154851	4.26298	24.7073	N/D	-0.029805	0.0599684	0.0204473	3.31961	N/D	N/D
Q00839	Heterogeneous nuclear ribonucleoprotein U OS=Homo sapiens OX=9606	HNRNPU	6.52265	6.55702	6.54043	6.46206	6.43123	6.4116	6.41308	6.42146	6.43888	6.51792	6.64386	6.54784	6.53157	6.46041	6.52012	6.51783	6.47032	6.45247	6.37714	6.48202	6.34001	6.42972	6.54003	6.56987	6.50403	6.48021	6.39972	Q00839	Heterogeneous nuclear ribonucleoprotein U OS=Homo sapiens OX=9606	HNRNPU	0	0.110315	4.18666	-0.0794639	N/D	N/D	N/D	0.140155	2.86681	-0.102024	N/D	N/D	N/D	0.074315	2.30963	-0.052861	N/D	N/D	N/D	0.0504883	1.67227	-0.0356154	N/D	N/D	N/D	-0.029995	0.453882	0.0205763	3.3224	N/D	N/D
P35611	Alpha-adducin OS=Homo sapiens OX=9606	ADD1	2.4089	2.50418	2.5451	2.49693	2.57154	2.30711	2.48393	2.32193	2.30849	2.55259	2.4662	2.34211	2.23577	2.20226	2.37242	2.41572	2.36923	2.29723	2.46036	2.3597	2.33471	2.41499	2.48606	2.45363	2.27015	2.36073	2.38492	P35611	Alpha-adducin OS=Homo sapiens OX=9606	ADD1	0	0.0710717	0.430702	-0.0504967	N/D	N/D	N/D	0.038645	0.19076	-0.0271487	N/D	N/D	N/D	-0.144838	0.985178	0.0955193	4.02369	N/D	N/D	-0.0542617	0.317061	0.0369128	3.58351	N/D	N/D	-0.030065	0.157207	0.0206238	3.32342	N/D	N/D
P49848	Transcription initiation factor TFIID subunit 6 OS=Homo sapiens OX=9606	TAF6	-3.60755	-3.75904	-3.66672	-3.95496	-3.74949	-3.89547	-3.8944	-3.85843	-3.24202	-2.84996	-2.99008	-2.79925	-2.89388	-2.90689	-3.96332	-3.67201	-3.7242	-3.8103	-3.69594	-3.96807	-3.72418	-3.76579	-3.67777	-2.87976	-3.2547	-3.7355	-3.79606	P49848	Transcription initiation factor TFIID subunit 6 OS=Homo sapiens OX=9606	TAF6	0	0.088025	0.220348	-0.0629141	N/D	N/D	N/D	0.886032	3.01329	-0.848086	N/D	N/D	N/D	0.511098	0.951637	-0.425135	N/D	N/D	N/D	0.0302917	0.0675568	-0.0212186	N/D	N/D	N/D	-0.0302683	0.0642596	0.0207619	3.32638	N/D	N/D
P50213	Isocitrate dehydrogenase [NAD] subunit alpha, mitochondrial OS=Homo sapiens OX=9606	IDH3A	0.797316	0.841633	0.522536	0.813009	0.7997	0.815055	0.843344	0.694221	0.772821	0.917276	0.896908	0.745071	0.772079	0.8468	0.865458	0.82733	0.818306	0.728126	0.755267	0.800446	0.722336	0.789692	0.720495	0.853085	0.828112	0.791254	0.75935	P50213	Isocitrate dehydrogenase [NAD] subunit alpha, mitochondrial OS=Homo sapiens OX=9606	IDH3A	0	-0.0691967	0.430792	0.0468314	3.69137	N/D	N/D	0.0633933	0.654216	-0.0449206	N/D	N/D	N/D	0.0384207	0.488081	-0.026989	N/D	N/D	N/D	0.00156233	0.0141936	-0.00108351	N/D	N/D	N/D	-0.030342	0.389328	0.0208119	3.32744	N/D	N/D
O15020	Spectrin beta chain, non-erythrocytic 2 OS=Homo sapiens OX=9606	SPTBN2	1.95736	1.66372	1.9909	1.88744	1.81876	1.92264	1.71165	1.79837	1.55601	1.86305	2.03076	1.76571	1.93222	1.82062	1.70499	1.87795	1.88753	1.76893	1.74309	1.74195	1.77081	1.78248	1.87066	1.88651	1.81928	1.8448	1.75195	O15020	Spectrin beta chain, non-erythrocytic 2 OS=Homo sapiens OX=9606	SPTBN2	0	0.0881817	0.369268	-0.0630295	N/D	N/D	N/D	0.104028	0.513688	-0.0747703	N/D	N/D	N/D	0.0367983	0.157357	-0.0258347	N/D	N/D	N/D	0.062325	0.319777	-0.0441471	N/D	N/D	N/D	-0.0305283	0.146746	0.0209383	3.33013	N/D	N/D
P30837	Aldehyde dehydrogenase X, mitochondrial OS=Homo sapiens OX=9606	ALDH1B1	0.107916	0.22443	0.290002	0.144972	0.152002	0.255921	-0.0381355	0.152899	0.120905	0.0782375	-0.0635643	0.225292	0.317739	0.206928	0.243135	0.0253735	0.0379677	0.135455	-0.00204563	0.150005	0.154142	0.131427	0.207449	0.0799884	0.255934	0.0662654	0.1007	P30837	Aldehyde dehydrogenase X, mitochondrial OS=Homo sapiens OX=9606	ALDH1B1	0	0.0760221	0.533978	-0.0541076	N/D	N/D	N/D	-0.0514388	0.271448	0.0350266	3.55988	N/D	N/D	0.124507	1.09729	-0.090135	N/D	N/D	N/D	-0.0651619	0.490234	0.0441619	3.66466	N/D	N/D	-0.0307268	0.18282	0.021073	3.33298	N/D	N/D
P51884	Lumican OS=Homo sapiens OX=9606	LUM	1.70582	1.61791	1.58193	1.53426	1.60706	1.50471	1.40086	1.43892	1.5495	1.32639	1.51706	1.42011	1.42286	1.51637	1.38911	1.51183	1.38957	1.3973	1.49126	1.51041	1.42357	1.50588	1.63522	1.42119	1.44278	1.4329	1.47508	P51884	Lumican OS=Homo sapiens OX=9606	LUM	0	0.129335	1.40641	-0.0937894	N/D	N/D	N/D	-0.0846983	0.731205	0.0570183	3.78151	N/D	N/D	-0.063105	0.584702	0.0427982	3.65042	N/D	N/D	-0.072985	0.692271	0.049331	3.71509	N/D	N/D	-0.030805	0.264657	0.0211261	3.33409	N/D	N/D
Q96HY6	DDRGK domain-containing protein 1 OS=Homo sapiens OX=9606	DDRGK1	-2.61611	-2.51254	-2.55799	-2.4797	-2.70178	-2.81721	-2.91633	-2.44096	-2.66552	-2.84675	-2.73697	-2.77719	-3.02673	-2.54671	-2.53677	-2.57949	-2.7992	-2.52454	-2.65928	-2.93971	-2.50421	-2.67025	-2.56221	-2.78697	-2.7034	-2.63441	-2.70107	Q96HY6	DDRGK domain-containing protein 1 OS=Homo sapiens OX=9606	DDRGK1	0	0.108037	0.432734	-0.0777605	N/D	N/D	N/D	-0.11672	0.474548	0.0777179	3.92566	N/D	N/D	-0.0331533	0.078353	0.0227181	3.36635	N/D	N/D	0.03584	0.107655	-0.0251535	N/D	N/D	N/D	-0.0308167	0.0806243	0.021134	3.33426	N/D	N/D
Q9BY44	Eukaryotic translation initiation factor 2A OS=Homo sapiens OX=9606	EIF2A	1.93188	1.87317	2.00905	2.03614	1.97643	2.00654	2.0813	2.08904	2.11915	2.20086	2.08746	2.03725	2.08787	2.0196	2.09558	2.0379	1.87447	2.00684	1.98973	2.01737	2.05461	2.05143	1.93803	2.10852	2.06768	1.97307	2.02057	Q9BY44	Eukaryotic translation initiation factor 2A OS=Homo sapiens OX=9606	EIF2A	0	-0.1134	1.53615	0.0755931	3.91262	N/D	N/D	0.05709	0.604488	-0.0403652	N/D	N/D	N/D	0.01625	0.176275	-0.0113273	N/D	N/D	N/D	-0.0783633	0.874868	0.0528685	3.74679	N/D	N/D	-0.0308633	0.393953	0.0211656	3.33492	N/D	N/D
Q9P258	Protein RCC2 OS=Homo sapiens OX=9606	RCC2	4.23534	4.24114	4.23208	4.30505	4.12928	4.22192	4.27085	4.33531	4.27335	4.27425	4.21214	4.30587	4.1983	4.1964	4.2737	4.2679	4.36457	4.25887	4.25919	4.22382	4.19211	4.25596	4.23619	4.26409	4.2228	4.29711	4.22504	Q9P258	Protein RCC2 OS=Homo sapiens OX=9606	RCC2	0	-0.0197733	0.178412	0.0136123	3.13988	N/D	N/D	0.00812667	0.0616099	-0.00564887	N/D	N/D	N/D	-0.03316	0.301712	0.0227226	3.36644	N/D	N/D	0.0411533	0.36989	-0.0289361	N/D	N/D	N/D	-0.03092	0.286893	0.0212041	3.33573	N/D	N/D
P36871	Phosphoglucomutase-1 OS=Homo sapiens OX=9606	PGM1	3.67982	3.59445	3.67296	3.71236	3.63313	3.71884	3.58844	3.64565	3.60552	3.71955	3.69277	3.6845	3.65081	3.75036	3.65566	3.73422	3.61667	3.53885	3.67102	3.47493	3.71323	3.65066	3.64908	3.69894	3.68561	3.62991	3.61973	P36871	Phosphoglucomutase-1 OS=Homo sapiens OX=9606	PGM1	0	-0.00158	0.014503	0.00109457	2.03972	N/D	N/D	0.0482833	0.72496	-0.0340338	N/D	N/D	N/D	0.0349533	0.401473	-0.0245237	N/D	N/D	N/D	-0.0207433	0.16328	0.0142753	3.16083	N/D	N/D	-0.03093	0.214579	0.0212109	3.33587	N/D	N/D
B5ME19	Eukaryotic translation initiation factor 3 subunit C-like protein OS=Homo sapiens OX=9606	EIF3CL	3.77498	3.6295	3.66726	3.717	3.64386	3.68359	3.63294	3.48687	3.57217	3.73976	3.76773	3.70912	3.65081	3.65956	3.71104	3.6924	3.68557	3.65847	3.62863	3.52782	3.61881	3.62274	3.69058	3.73887	3.6738	3.67881	3.59175	B5ME19	Eukaryotic translation initiation factor 3 subunit C-like protein OS=Homo sapiens OX=9606	EIF3CL	0	0.0678417	0.563699	-0.0481474	N/D	N/D	N/D	0.116132	1.25596	-0.0838249	N/D	N/D	N/D	0.051065	0.456961	-0.0360294	N/D	N/D	N/D	0.056075	0.52609	-0.0396335	N/D	N/D	N/D	-0.030985	0.235193	0.0212482	3.33665	N/D	N/D
P37802	Transgelin-2 OS=Homo sapiens OX=9606	TAGLN2	5.39032	5.39843	5.43531	5.40202	5.42813	5.48291	5.48019	5.52239	5.4844	5.56586	5.40353	5.55094	5.57973	5.40219	5.54996	5.45877	5.53398	5.48126	5.48616	5.33518	5.48566	5.46667	5.40802	5.50678	5.51063	5.49134	5.43567	P37802	Transgelin-2 OS=Homo sapiens OX=9606	TAGLN2	0	-0.0586533	1.14662	0.03984	3.61798	N/D	N/D	0.0401033	0.42041	-0.0281875	N/D	N/D	N/D	0.0439533	0.449427	-0.030935	N/D	N/D	N/D	0.0246633	0.35995	-0.0172423	N/D	N/D	N/D	-0.0310067	0.314968	0.0212629	3.33696	N/D	N/D
Q9Y237	Peptidyl-prolyl cis-trans isomerase NIMA-interacting 4 OS=Homo sapiens OX=9606	PIN4	0.390316	0.353014	0.431279	0.502321	0.343143	0.504714	0.555389	0.383327	0.556011	0.544193	0.542898	0.483768	0.591915	0.516365	0.551641	0.505402	0.450661	0.325646	0.524364	0.420021	0.384756	0.474151	0.391536	0.52362	0.553307	0.427236	0.443047	Q9Y237	Peptidyl-prolyl cis-trans isomerase NIMA-interacting 4 OS=Homo sapiens OX=9606	PIN4	0	-0.0826145	0.740175	0.0556553	3.77038	N/D	N/D	0.0494688	0.397083	-0.0348838	N/D	N/D	N/D	0.0791562	0.704126	-0.0564	N/D	N/D	N/D	-0.0469145	0.311912	0.0319956	3.51921	N/D	N/D	-0.0311038	0.206124	0.0213288	3.33833	N/D	N/D
Q96EY1	DnaJ homolog subfamily A member 3, mitochondrial OS=Homo sapiens OX=9606	DNAJA3	-2.50858	-2.35809	-2.42341	-2.45775	-2.593	-2.5755	-2.68898	-2.60028	-2.56033	-2.81183	-2.68806	-2.66248	-2.77224	-2.55724	-2.63892	-2.39506	-2.29336	-2.55876	-2.63366	-2.57998	-2.61787	-2.57931	-2.43003	-2.72079	-2.65613	-2.41573	-2.6105	Q96EY1	DnaJ homolog subfamily A member 3, mitochondrial OS=Homo sapiens OX=9606	DNAJA3	0	0.14928	1.58963	-0.109016	N/D	N/D	N/D	-0.141483	1.46862	0.0934134	4.013	N/D	N/D	-0.0768267	0.610456	0.0518591	3.73795	N/D	N/D	0.16358	1.34002	-0.120063	N/D	N/D	N/D	-0.0311967	0.286172	0.0213918	3.33964	N/D	N/D
Q9Y6W3	Calpain-7 OS=Homo sapiens OX=9606	CAPN7	-2.56549	-2.68552	-2.50347	-2.55657	-2.54543	-2.4976	-2.84249	-2.81364	-2.12571	-2.2693	-2.57258	-2.73987	-2.8606	-2.67836	-2.45647	-3.04042	-3.39088	-2.11515	-2.31173	-2.6938	-2.77895	-2.56357	-2.58483	-2.52725	-2.66514	-2.84882	-2.59483	Q9Y6W3	Calpain-7 OS=Homo sapiens OX=9606	CAPN7	0	-0.0212533	0.0470026	0.0146237	3.17146	N/D	N/D	0.0363233	0.0729852	-0.025497	N/D	N/D	N/D	-0.10157	0.240004	0.0679818	3.86297	N/D	N/D	-0.285243	0.439593	0.179397	4.33968	13.0311	N/D	-0.0312533	0.0614418	0.0214302	3.34043	N/D	N/D
Q13438	Protein OS-9 OS=Homo sapiens OX=9606	OS9	-2.43857	-2.32193	-2.40792	-2.06552	-2.23133	-1.71691	-2.00419	-1.8011	-2.23841	-2.63495	-3.07138	-2.5734	-2.39887	-2.25874	-2.18084	-2.28403	-2.33886	-2.15822	-1.98737	-2.08041	-2.05497	-2.00958	-2.38947	-2.75991	-2.27948	-2.26037	-2.04092	Q13438	Protein OS-9 OS=Homo sapiens OX=9606	OS9	0	-0.379897	1.63527	0.231507	4.47893	6.85875	N/D	-0.750333	2.57749	0.405534	4.8339	3.11708	N/D	-0.269907	1.05933	0.170627	4.3133	15.6048	N/D	-0.250793	0.986316	0.159566	4.27844	20.9876	N/D	-0.03134	0.0877257	0.021489	3.34165	N/D	N/D
P78559	Microtubule-associated protein 1A OS=Homo sapiens OX=9606	MAP1A	1.0346	1.05603	1.14327	1.19112	1.22239	1.16829	1.22776	1.17291	1.30075	1.05263	1.17544	1.05133	1.12988	1.16273	1.21787	1.26029	1.20163	1.23202	1.16606	1.19867	1.18271	1.21387	1.07797	1.09313	1.17016	1.23131	1.18248	P78559	Microtubule-associated protein 1A OS=Homo sapiens OX=9606	MAP1A	0	-0.135903	2.12593	0.0899002	3.99467	N/D	N/D	-0.120737	1.71781	0.0802821	3.94096	N/D	N/D	-0.04371	0.624166	0.0298431	3.488	N/D	N/D	0.0174433	0.224831	-0.0121642	N/D	N/D	N/D	-0.03139	0.480812	0.0215229	3.34235	N/D	N/D
P51668	Ubiquitin-conjugating enzyme E2 D1 OS=Homo sapiens OX=9606	UBE2D1	-1.34309	-1.36543	-1.38688	-1.34654	-1.36257	-1.34005	-1.2807	-1.11175	-1.27493	-1.16546	-1.07662	-0.997099	-1.07878	-1.03634	-1.18084	-1.17267	-1.27462	-1.22533	-1.30161	-1.34204	-1.30914	-1.28609	-1.36513	-1.07973	-1.09865	-1.22421	-1.3176	P51668	Ubiquitin-conjugating enzyme E2 D1 OS=Homo sapiens OX=9606	UBE2D1	0	-0.0790433	0.696693	0.0533148	3.75064	N/D	N/D	0.206364	1.84001	-0.153776	N/D	N/D	N/D	0.187437	1.71136	-0.138739	N/D	N/D	N/D	0.0618833	0.486201	-0.0438275	N/D	N/D	N/D	-0.0315067	0.228279	0.021602	3.34398	N/D	N/D
Q8TDZ2	[F-actin]-monooxygenase MICAL1 OS=Homo sapiens OX=9606	MICAL1	-0.431	-0.49431	-0.579528	-0.319643	-0.520309	-0.447608	-0.447458	-0.576029	-0.462301	-0.413549	-0.418358	-0.346077	-0.389706	-0.511501	-0.39801	-0.402294	-0.402269	-0.463845	-0.667062	-0.282129	-0.532417	-0.462225	-0.501613	-0.392661	-0.433072	-0.422803	-0.493869	Q8TDZ2	[F-actin]-monooxygenase MICAL1 OS=Homo sapiens OX=9606	MICAL1	0	-0.039388	0.281038	0.0269324	3.44213	N/D	N/D	0.0695633	0.626786	-0.049399	N/D	N/D	N/D	0.0291523	0.202073	-0.0204124	N/D	N/D	N/D	0.039422	0.316285	-0.027702	N/D	N/D	N/D	-0.0316447	0.133428	0.0216956	3.3459	N/D	N/D
Q92989	Polyribonucleotide 5'-hydroxyl-kinase Clp1 OS=Homo sapiens OX=9606	CLP1	-2.22707	-2.37281	-2.53047	-2.58191	-2.4769	-2.66198	-2.76939	-2.75198	-2.80544	-2.47741	-2.03525	-2.46205	-2.40624	-2.47313	-2.58102	-2.55779	-2.55075	-2.70436	-2.75274	-2.66186	-2.70451	-2.6746	-2.37678	-2.3249	-2.4868	-2.6043	-2.70637	Q92989	Polyribonucleotide 5'-hydroxyl-kinase Clp1 OS=Homo sapiens OX=9606	CLP1	0	0.297817	1.78543	-0.229283	N/D	N/D	N/D	0.349697	1.62837	-0.274293	N/D	N/D	N/D	0.187803	1.24312	-0.139028	N/D	N/D	N/D	0.0703	0.375096	-0.049935	N/D	N/D	N/D	-0.03177	0.158599	0.0217806	3.34763	N/D	N/D
O14548	Cytochrome c oxidase subunit 7A-related protein, mitochondrial OS=Homo sapiens OX=9606	COX7A2L	-3.25354	-3.14725	-3.18855	-3.18803	-2.97878	-3.08256	-3.2726	-3.18932	-3.02117	-2.93451	-2.7962	-3.04781	-2.98751	-3.24847	-2.91184	-2.89596	-3.11195	-3.28805	-3.10393	-3.26483	-3.09282	-3.12208	-3.19645	-2.92617	-3.04927	-3.09865	-3.15386	O14548	Cytochrome c oxidase subunit 7A-related protein, mitochondrial OS=Homo sapiens OX=9606	COX7A2L	0	-0.07437	0.486244	0.0502432	3.72347	N/D	N/D	0.195903	1.30519	-0.145441	N/D	N/D	N/D	0.0728033	0.329527	-0.0517584	N/D	N/D	N/D	0.0234233	0.0850803	-0.0163683	N/D	N/D	N/D	-0.0317833	0.160548	0.0217896	3.34782	N/D	N/D
Q15393	Splicing factor 3B subunit 3 OS=Homo sapiens OX=9606	SF3B3	3.93005	3.90212	3.92552	3.94403	3.95936	3.90962	3.92214	3.9009	4.00239	3.86305	3.93968	3.974	3.97938	3.94234	3.88966	3.91479	3.90689	3.9522	3.90757	3.8952	3.91968	3.93974	3.91923	3.92558	3.93713	3.92463	3.90748	Q15393	Splicing factor 3B subunit 3 OS=Homo sapiens OX=9606	SF3B3	0	-0.02051	0.392486	0.0141159	3.15588	N/D	N/D	-0.0141633	0.179002	0.00976924	2.99412	N/D	N/D	-0.00261333	0.0321167	0.00180978	2.25841	N/D	N/D	-0.0151133	0.257497	0.0104211	3.02246	N/D	N/D	-0.0322567	0.694408	0.0221105	3.35431	N/D	N/D
O94905	Erlin-2 OS=Homo sapiens OX=9606	ERLIN2	-0.848557	-0.980141	-1.10343	-1.10434	-1.11392	-0.975642	-0.860596	-0.991068	-0.540743	-0.843536	-0.800529	-0.817551	-0.804743	-0.69105	-0.860701	-0.852392	-0.990414	-1.02869	-0.993873	-1.03879	-0.857445	-0.931052	-0.977376	-0.820539	-0.785498	-0.957165	-0.963369	O94905	Erlin-2 OS=Homo sapiens OX=9606	ERLIN2	0	-0.0463245	0.128812	0.0315997	3.51363	N/D	N/D	0.110513	0.382463	-0.0796119	N/D	N/D	N/D	0.145554	0.516828	-0.106155	N/D	N/D	N/D	-0.0261138	0.0712535	0.0179379	3.26163	N/D	N/D	-0.0323178	0.0895312	0.022152	3.35514	N/D	N/D
P60880	Synaptosomal-associated protein 25 OS=Homo sapiens OX=9606	SNAP25	1.49341	1.39707	1.40136	1.49151	1.42999	1.4093	1.54969	1.49404	1.52315	1.61589	1.62584	1.60323	1.63967	1.49105	1.57836	1.64641	1.5042	1.55894	1.53288	1.43241	1.38639	1.48295	1.43061	1.61499	1.56969	1.56985	1.45056	P60880	Synaptosomal-associated protein 25 OS=Homo sapiens OX=9606	SNAP25	0	-0.0523333	0.671783	0.0356247	3.5675	N/D	N/D	0.13204	2.32206	-0.0958421	N/D	N/D	N/D	0.0867467	1.08443	-0.0619727	N/D	N/D	N/D	0.0869033	1.10932	-0.062088	N/D	N/D	N/D	-0.0323867	0.323733	0.0221986	3.35608	N/D	N/D
P13489	Ribonuclease inhibitor OS=Homo sapiens OX=9606	RNH1	2.73135	2.80122	2.73697	2.79818	2.66507	2.67336	2.67284	2.72572	2.57858	2.60859	2.63187	2.55465	2.62844	2.60161	2.71104	2.67533	2.70044	2.63974	2.64835	2.63082	2.68021	2.68562	2.75651	2.59837	2.64703	2.67184	2.65313	P13489	Ribonuclease inhibitor OS=Homo sapiens OX=9606	RNH1	0	0.0708883	0.779007	-0.0503632	N/D	N/D	N/D	-0.087255	1.00175	0.0586879	3.79482	N/D	N/D	-0.038595	0.344285	0.0263973	3.43318	N/D	N/D	-0.0137883	0.114562	0.00951182	2.98241	N/D	N/D	-0.0324983	0.31075	0.0222743	3.35759	N/D	N/D
Q9H3N1	Thioredoxin-related transmembrane protein 1 OS=Homo sapiens OX=9606	TMX1	1.43762	1.2843	1.32809	1.33105	1.31657	1.22543	1.02282	1.15088	1.06538	1.36158	1.30189	1.18501	1.17688	1.1055	1.20764	1.20584	1.04498	1.10117	1.15323	1.24854	1.05667	1.18536	1.35	1.28283	1.16334	1.11733	1.15281	Q9H3N1	Thioredoxin-related transmembrane protein 1 OS=Homo sapiens OX=9606	TMX1	0	0.164648	1.06985	-0.120893	N/D	N/D	N/D	0.0974717	0.548843	-0.0698968	N/D	N/D	N/D	-0.022015	0.103062	0.0151438	3.18686	N/D	N/D	-0.068025	0.359485	0.046057	3.68377	N/D	N/D	-0.0325417	0.147359	0.0223037	3.35817	N/D	N/D
Q9NQE9	Adenosine 5'-monophosphoramidase HINT3 OS=Homo sapiens OX=9606	HINT3	0.542318	0.386181	0.244773	0.362232	0.374395	0.283092	-0.0424347	0.0266342	0.278872	0.107553	0.250544	0.195183	0.266516	0.162729	0.0918732	0.223175	0.0658016	0.172427	0.153232	0.205896	0.184597	0.213798	0.391091	0.184427	0.173706	0.153801	0.181242	Q9NQE9	Adenosine 5'-monophosphoramidase HINT3 OS=Homo sapiens OX=9606	HINT3	0	0.177292	0.736797	-0.13076	N/D	N/D	N/D	-0.0293717	0.0989245	0.0201531	3.31318	N/D	N/D	-0.0400923	0.137289	0.0274073	3.44994	N/D	N/D	-0.0599972	0.219327	0.040734	3.62802	N/D	N/D	-0.0325567	0.114166	0.0223139	3.35838	N/D	N/D
Q96ME1	F-box/LRR-repeat protein 18 OS=Homo sapiens OX=9606	FBXL18	0.346922	0.22443	0.313558	0.238424	0.278534	0.231023	0.085247	0.204359	0.202879	0.192087	0.229483	0.127707	-0.0532417	0.343302	0.249798	0.328859	0.189034	0.106637	0.210948	0.1455	0.165638	0.206744	0.29497	0.183092	0.179953	0.208177	0.174029	Q96ME1	F-box/LRR-repeat protein 18 OS=Homo sapiens OX=9606	FBXL18	0	0.0882257	1.01647	-0.0630619	N/D	N/D	N/D	-0.023652	0.217704	0.0162607	3.21826	N/D	N/D	-0.0267916	0.114265	0.0183991	3.27286	N/D	N/D	0.00143233	0.00836595	-0.000993311	N/D	N/D	N/D	-0.0327157	0.343576	0.0224216	3.36051	N/D	N/D
Q8TCE6	DENN domain-containing protein 10 OS=Homo sapiens OX=9606	DENND10	0.208317	0.0966759	0.182174	0.207062	0.199308	0.0780897	0.195257	0.0354042	0.131411	0.0929699	0.311945	0.138296	0.120295	0.127026	0.229713	0.191502	0.352383	0.232017	0.0854158	0.119696	0.119095	0.141089	0.162389	0.18107	0.159011	0.258634	0.108069	Q8TCE6	DENN domain-containing protein 10 OS=Homo sapiens OX=9606	DENND10	0	0.0213003	0.1721	-0.0148738	N/D	N/D	N/D	0.0399816	0.271524	-0.0281007	N/D	N/D	N/D	0.0179227	0.139891	-0.0125005	N/D	N/D	N/D	0.117545	1.19661	-0.0848874	N/D	N/D	N/D	-0.0330197	0.324147	0.0226276	3.36458	N/D	N/D
Q9BRT3	Migration and invasion enhancer 1 OS=Homo sapiens OX=9606	MIEN1	-0.240244	-0.185724	-0.629186	-0.342665	-0.300383	-0.267299	-0.772242	-0.370914	-0.486191	-0.41951	-0.143734	-0.353476	-0.30547	-0.276012	-0.307182	-0.270735	-0.309956	-0.281367	-0.379329	-0.58746	-0.40225	-0.423282	-0.351718	-0.305573	-0.296221	-0.287353	-0.456346	Q9BRT3	Migration and invasion enhancer 1 OS=Homo sapiens OX=9606	MIEN1	0	0.0715643	0.197194	-0.0508555	N/D	N/D	N/D	0.117709	0.426274	-0.0850105	N/D	N/D	N/D	0.127061	0.532848	-0.0920667	N/D	N/D	N/D	0.13593	0.578799	-0.0988006	N/D	N/D	N/D	-0.033064	0.102217	0.0226576	3.36517	N/D	N/D
P63279	SUMO-conjugating enzyme UBC9 OS=Homo sapiens OX=9606	UBE2I	2.14005	2.11658	2.15472	2.35509	2.28951	2.29382	2.49139	2.59834	2.41981	2.29032	2.1392	2.13961	2.49881	2.41234	2.26961	2.2641	2.5025	2.32486	2.42269	2.37582	2.3262	2.40799	2.13712	2.18971	2.39359	2.36382	2.3749	P63279	SUMO-conjugating enzyme UBC9 OS=Homo sapiens OX=9606	UBE2I	0	-0.270877	2.13167	0.171184	4.31501	15.409	N/D	-0.218283	1.54338	0.140412	4.21312	55.9946	N/D	-0.0144067	0.0607481	0.00993625	3.00156	N/D	N/D	-0.0441733	0.204895	0.0301546	3.49265	N/D	N/D	-0.03309	0.173516	0.0226752	3.36551	N/D	N/D
P16435	NADPH--cytochrome P450 reductase OS=Homo sapiens OX=9606	POR	1.36335	1.38618	1.35954	1.43623	1.38977	1.4093	1.40875	1.43229	1.45508	1.68003	1.24005	1.28369	1.30087	1.47823	1.35398	1.41915	1.34104	1.36724	1.41043	1.38859	1.36661	1.4219	1.36969	1.40126	1.37769	1.37581	1.38854	P16435	NADPH--cytochrome P450 reductase OS=Homo sapiens OX=9606	POR	0	-0.0522133	1.97518	0.0355444	3.56649	N/D	N/D	-0.0206467	0.0808665	0.0142093	3.15879	N/D	N/D	-0.04421	0.563612	0.0301793	3.49302	N/D	N/D	-0.0460933	1.21996	0.0314445	3.51142	N/D	N/D	-0.03336	1.09402	0.0228581	3.36908	N/D	N/D
Q8IYB5	Stromal membrane-associated protein 1 OS=Homo sapiens OX=9606	SMAP1	-1.874	-1.69474	-1.6923	-1.75641	-1.86736	-1.8288	-1.74395	-1.78094	-1.88085	-1.90912	-2.03016	-2.0029	-1.96557	-1.79307	-1.64139	-1.8101	-1.7084	-1.79662	-1.86305	-1.86507	-1.80116	-1.80972	-1.75368	-1.98073	-1.80001	-1.77171	-1.84309	Q8IYB5	Stromal membrane-associated protein 1 OS=Homo sapiens OX=9606	SMAP1	0	0.0560383	0.494209	-0.0396071	N/D	N/D	N/D	-0.171008	2.31937	0.111778	4.09984	N/D	N/D	0.00970833	0.0485746	-0.006752	N/D	N/D	N/D	0.0380117	0.422471	-0.0266978	N/D	N/D	N/D	-0.033375	0.398465	0.0228683	3.36928	N/D	N/D
P17844	Probable ATP-dependent RNA helicase DDX5 OS=Homo sapiens OX=9606	DDX5	3.75437	3.70811	3.79564	3.8091	3.69632	3.81039	3.76799	3.83963	3.69085	3.71105	3.66362	3.73769	3.79335	3.79241	3.70802	3.72041	3.79355	3.6922	3.7583	3.74195	3.70668	3.76905	3.75271	3.70412	3.76459	3.73539	3.73564	P17844	Probable ATP-dependent RNA helicase DDX5 OS=Homo sapiens OX=9606	DDX5	0	-0.01634	0.153589	0.0112621	3.05654	N/D	N/D	-0.0649267	0.825411	0.0440061	3.66306	N/D	N/D	-0.00445333	0.0370575	0.00308206	2.49018	N/D	N/D	-0.03366	0.343542	0.0230613	3.37302	N/D	N/D	-0.0334033	0.378856	0.0228874	3.36965	N/D	N/D
P30533	Alpha-2-macroglobulin receptor-associated protein OS=Homo sapiens OX=9606	LRPAP1	-1.06006	-1.14409	-1.15908	-1.44275	-1.13137	-1.62313	-1.36436	-1.08299	-1.66552	-1.08746	-0.885288	-1.22918	-1.21775	-1.18345	-1.02794	-1.06929	-1.12029	-1.2162	-1.74723	-1.3211	-1.18715	-1.38502	-1.12108	-1.06731	-1.14305	-1.13526	-1.41849	P30533	Alpha-2-macroglobulin receptor-associated protein OS=Homo sapiens OX=9606	LRPAP1	0	0.263943	0.940943	-0.200756	N/D	N/D	N/D	0.317711	1.06536	-0.246351	N/D	N/D	N/D	0.241973	0.8215	-0.182609	N/D	N/D	N/D	0.24976	0.869982	-0.189009	N/D	N/D	N/D	-0.0334733	0.0657063	0.0229349	3.37057	N/D	N/D
Q92616	eIF-2-alpha kinase activator GCN1 OS=Homo sapiens OX=9606	GCN1	5.32891	5.32549	5.33097	5.35062	5.3484	5.35271	5.20209	5.19558	5.17628	5.18498	5.23213	5.17057	5.21716	5.30569	5.23013	5.28207	5.1964	5.23826	5.25919	5.22826	5.22453	5.27095	5.32846	5.19589	5.25099	5.23891	5.23733	Q92616	eIF-2-alpha kinase activator GCN1 OS=Homo sapiens OX=9606	GCN1	0	0.05751	0.510508	-0.0406681	N/D	N/D	N/D	-0.0750533	0.687186	0.050693	3.72754	N/D	N/D	-0.0199533	0.137035	0.0137354	3.14385	N/D	N/D	-0.0320367	0.238562	0.0219614	3.3513	N/D	N/D	-0.03362	0.26353	0.0230342	3.37249	N/D	N/D
Q32P41	tRNA (guanine(37)-N1)-methyltransferase OS=Homo sapiens OX=9606	TRMT5	1.56617	1.38618	1.37362	1.44746	1.42502	1.4093	1.36071	1.33442	1.46203	1.29942	1.57665	1.47335	1.42286	1.46529	1.5381	1.51183	1.38221	1.41944	1.36507	1.39493	1.35828	1.40649	1.44199	1.44981	1.47542	1.43783	1.37276	Q32P41	tRNA (guanine(37)-N1)-methyltransferase OS=Homo sapiens OX=9606	TRMT5	0	0.0355	0.297346	-0.024912	N/D	N/D	N/D	0.0433167	0.302	-0.0304801	N/D	N/D	N/D	0.0689267	0.978774	-0.048936	N/D	N/D	N/D	0.0313367	0.348442	-0.0219585	N/D	N/D	N/D	-0.03373	0.511824	0.0231087	3.37393	N/D	N/D
Q9UN86	Ras GTPase-activating protein-binding protein 2 OS=Homo sapiens OX=9606	G3BP2	3.14164	3.13945	3.18297	3.23065	3.13993	3.27702	3.07635	3.18577	3.13881	3.22016	3.16439	3.07219	3.02076	3.02843	3.1366	3.15337	3.03562	3.0334	3.24847	3.00083	3.17325	3.17475	3.15469	3.15225	3.06193	3.07413	3.14085	Q9UN86	Ras GTPase-activating protein-binding protein 2 OS=Homo sapiens OX=9606	G3BP2	0	-0.0200683	0.179091	0.013814	3.14636	N/D	N/D	-0.0225083	0.170729	0.0154805	3.19656	N/D	N/D	-0.112825	1.24685	0.0752246	3.91032	N/D	N/D	-0.100625	1.06971	0.0673711	3.85876	N/D	N/D	-0.033905	0.21111	0.0232272	3.3762	N/D	N/D
P06576	ATP synthase subunit beta, mitochondrial OS=Homo sapiens OX=9606	ATP5F1B	5.15506	5.14753	5.09651	5.18443	5.19275	5.11825	5.19068	5.19558	5.18681	5.13502	5.18505	5.15436	5.12029	5.20226	5.19819	5.22454	5.24793	5.21207	5.13657	5.14136	5.15414	5.17808	5.13303	5.15814	5.17358	5.22818	5.14402	P06576	ATP synthase subunit beta, mitochondrial OS=Homo sapiens OX=9606	ATP5F1B	0	-0.04505	1.13543	0.0307438	3.50132	N/D	N/D	-0.01994	0.451055	0.0137263	3.14356	N/D	N/D	-0.00450333	0.0648341	0.00311661	2.49504	N/D	N/D	0.0500967	1.47628	-0.0353343	N/D	N/D	N/D	-0.03406	0.99778	0.0233321	3.37821	N/D	N/D
O43684	Mitotic checkpoint protein BUB3 OS=Homo sapiens OX=9606	BUB3	2.53991	2.38618	2.5513	2.56035	2.56704	2.60502	2.67284	2.60572	2.63196	2.74476	2.63787	2.68675	2.53533	2.66523	2.66816	2.59286	2.72247	2.62076	2.53288	2.60917	2.57638	2.60715	2.49246	2.68979	2.62291	2.64536	2.57281	O43684	Mitotic checkpoint protein BUB3 OS=Homo sapiens OX=9606	BUB3	0	-0.114692	1.4977	0.0764203	3.91773	N/D	N/D	0.0826383	1.43239	-0.0589528	N/D	N/D	N/D	0.0157517	0.160452	-0.010978	N/D	N/D	N/D	0.0382083	0.491433	-0.0268378	N/D	N/D	N/D	-0.034345	0.563983	0.023525	3.38187	N/D	N/D
P33993	DNA replication licensing factor MCM7 OS=Homo sapiens OX=9606	MCM7	3.40361	3.35022	3.27583	3.4049	3.33522	3.33009	3.1861	3.02993	3.27926	3.38528	3.33431	3.25052	3.25415	3.32909	3.45763	3.30538	3.34578	3.44844	3.19584	3.10314	3.38065	3.26092	3.34322	3.32337	3.34696	3.36653	3.22654	P33993	DNA replication licensing factor MCM7 OS=Homo sapiens OX=9606	MCM7	0	0.0823033	0.444517	-0.058707	N/D	N/D	N/D	0.0624533	0.315969	-0.04424	N/D	N/D	N/D	0.08604	0.435191	-0.0614526	N/D	N/D	N/D	0.105617	0.594894	-0.0759542	N/D	N/D	N/D	-0.0343733	0.135452	0.0235442	3.38223	N/D	N/D
Q9P265	Disco-interacting protein 2 homolog B OS=Homo sapiens OX=9606	DIP2B	0.158989	0.0697079	0.0759954	0.108658	0.0524673	0.0307837	-0.0817242	-0.0925121	-0.142481	0.19404	0.240051	-0.175741	-0.288345	-0.155197	-0.136713	-0.0502357	-0.29808	-0.253078	0.0263624	0.17675	-0.368698	-0.0208014	0.101564	0.0861167	-0.193418	-0.200465	-0.0551952	Q9P265	Disco-interacting protein 2 homolog B OS=Homo sapiens OX=9606	DIP2B	0	0.122365	1.05528	-0.0885182	N/D	N/D	N/D	0.106918	0.469132	-0.0769252	N/D	N/D	N/D	-0.172617	1.44502	0.112768	4.10415	N/D	N/D	-0.179663	1.27824	0.117091	4.12261	N/D	N/D	-0.0343938	0.104819	0.023558	3.38249	N/D	N/D
P50991	T-complex protein 1 subunit delta OS=Homo sapiens OX=9606	CCT4	5.14322	5.15557	5.22822	5.15048	5.152	5.12764	5.05889	4.99944	5.01426	4.80831	4.97174	4.96288	5.02719	5.11175	4.99008	5.14926	5.05889	4.97106	5.11312	4.91739	5.11762	5.08378	5.17567	4.91431	5.04301	5.05974	5.04938	P50991	T-complex protein 1 subunit delta OS=Homo sapiens OX=9606	CCT4	0	0.091885	1.10689	-0.0657618	N/D	N/D	N/D	-0.169475	1.79269	0.110834	4.09569	N/D	N/D	-0.0407783	0.379334	0.0278697	3.45741	N/D	N/D	-0.0240483	0.177623	0.0165309	3.22554	N/D	N/D	-0.0344083	0.235213	0.0235679	3.38268	N/D	N/D
O15514	DNA-directed RNA polymerase II subunit RPB4 OS=Homo sapiens OX=9606	POLR2D	-2.85868	-2.96891	-3.02896	-2.83694	-2.96829	-2.91263	-3.23668	-3.11757	-3.06688	-3.46749	-3.20263	-3.27341	-3.24393	-3.10262	-2.99448	-3.25931	-3.30282	-3.11345	-3.11452	-3.005	-3.0532	-3.02317	-2.95218	-3.31451	-3.11368	-3.22519	-3.05757	O15514	DNA-directed RNA polymerase II subunit RPB4 OS=Homo sapiens OX=9606	POLR2D	0	0.0709817	0.32742	-0.0504312	N/D	N/D	N/D	-0.291345	1.62204	0.18286	4.34982	12.2475	N/D	-0.0905117	0.407111	0.0608104	3.81122	N/D	N/D	-0.202028	1.1505	0.130673	4.177	494.316	N/D	-0.0344083	0.147335	0.0235679	3.38268	N/D	N/D
Q5VIR6	Vacuolar protein sorting-associated protein 53 homolog OS=Homo sapiens OX=9606	VPS53	-0.0282879	0.0142136	-0.0201006	0.153223	-0.0406418	0.197143	-0.255526	0.00893211	-0.0785332	-0.219046	-0.0897961	-0.00290489	-0.00698662	0.00358391	-0.346846	-0.0221119	-0.0588932	-0.00490475	-0.11275	-0.0856953	0.0872116	-0.00256715	-0.0113916	-0.103916	-0.11675	-0.0286366	-0.0370779	Q5VIR6	Vacuolar protein sorting-associated protein 53 homolog OS=Homo sapiens OX=9606	VPS53	0	-0.00882449	0.0309127	0.006098	2.78784	N/D	N/D	-0.101349	0.42772	0.0678387	3.86199	N/D	N/D	-0.114182	0.411767	0.0760943	3.91572	N/D	N/D	-0.0260695	0.0970509	0.0179077	3.26089	N/D	N/D	-0.0345108	0.121736	0.0236372	3.38398	N/D	N/D
Q9NXV6	CDKN2A-interacting protein OS=Homo sapiens OX=9606	CDKN2AIP	0.196142	0.149143	0.295928	0.286732	0.103092	0.0935183	0.162004	-0.264828	0.147026	-0.355249	-0.56336	-0.453276	0.0513477	0.246794	0.157131	0.318632	0.141869	-0.295722	0.0502748	-0.0404987	0.15029	0.087924	0.213738	-0.457295	0.151758	0.0549263	0.0533554	Q9NXV6	CDKN2A-interacting protein OS=Homo sapiens OX=9606	CDKN2AIP	0	0.125814	0.509634	-0.0911229	N/D	N/D	N/D	-0.545219	2.61568	0.314713	4.66204	4.19671	N/D	0.0638335	0.219726	-0.0452395	N/D	N/D	N/D	-0.0329977	0.0728381	0.0226127	3.36429	N/D	N/D	-0.0345687	0.110091	0.0236764	3.38472	N/D	N/D
Q96A33	PAT complex subunit CCDC47 OS=Homo sapiens OX=9606	CCDC47	0.789232	0.690516	0.68937	0.813009	0.671377	0.641168	0.711655	0.677511	0.838411	0.893429	1	0.829168	0.792343	0.675377	0.876265	0.709272	0.719549	0.739902	0.781695	0.721912	0.56918	0.725522	0.723039	0.907532	0.781328	0.722908	0.690929	Q96A33	PAT complex subunit CCDC47 OS=Homo sapiens OX=9606	CCDC47	0	-0.0024825	0.0159068	0.00171926	2.23609	N/D	N/D	0.18201	1.76983	-0.134464	N/D	N/D	N/D	0.0558065	0.402495	-0.03944	N/D	N/D	N/D	-0.00261417	0.0182585	0.00181036	2.25855	N/D	N/D	-0.0345928	0.218654	0.0236927	3.38503	N/D	N/D
P30046	D-dopachrome decarboxylase OS=Homo sapiens OX=9606	DDT	3.36335	3.40518	3.33097	3.31887	3.4374	3.43375	3.38733	3.33086	3.26542	3.32639	3.12216	3.27172	3.3358	3.33621	3.31002	3.28113	3.33628	3.33848	3.31988	3.26594	3.397	3.36227	3.3665	3.24009	3.32734	3.31863	3.32761	P30046	D-dopachrome decarboxylase OS=Homo sapiens OX=9606	DDT	0	0.00422833	0.0337825	-0.00293516	N/D	N/D	N/D	-0.122182	1.15193	0.0812028	3.94635	N/D	N/D	-0.0349283	0.369032	0.0239198	3.38927	N/D	N/D	-0.0436417	0.4651	0.0297971	3.48731	N/D	N/D	-0.034665	0.306325	0.0237416	3.38594	N/D	N/D
P15531	Nucleoside diphosphate kinase A OS=Homo sapiens OX=9606	NME1	5.41022	5.2821	5.22822	5.03428	5.19275	5.20959	5.05889	5.04086	5.14422	5.16022	5.3063	5.12138	5.20776	5.25959	5.21957	5.33286	5.20945	5.20146	5.0772	5.07873	5.08014	5.11343	5.30685	5.19597	5.22897	5.24792	5.07869	P15531	Nucleoside diphosphate kinase A OS=Homo sapiens OX=9606	NME1	0	0.193415	1.8743	-0.143467	N/D	N/D	N/D	0.082535	0.678275	-0.058877	N/D	N/D	N/D	0.115542	1.32314	-0.0833817	N/D	N/D	N/D	0.134492	1.36186	-0.097706	N/D	N/D	N/D	-0.0347417	0.314869	0.0237935	3.38692	N/D	N/D
Q14008	Cytoskeleton-associated protein 5 OS=Homo sapiens OX=9606	CKAP5	4.28648	4.24868	4.32193	4.22902	4.12163	4.08196	4.17919	4.13312	4.11695	4.21536	4.12928	4.1993	4.11226	4.1747	4.16553	4.21965	4.16189	4.20678	4.04284	4.14136	4.14207	4.14365	4.2857	4.18131	4.15083	4.19611	4.10876	Q14008	Cytoskeleton-associated protein 5 OS=Homo sapiens OX=9606	CKAP5	0	0.142052	2.37074	-0.103473	N/D	N/D	N/D	0.0376683	0.486018	-0.0264535	N/D	N/D	N/D	0.007185	0.0770458	-0.00499268	N/D	N/D	N/D	0.0524617	0.798798	-0.0370329	N/D	N/D	N/D	-0.0348883	0.410348	0.0238927	3.38877	N/D	N/D
Q92598	Heat shock protein 105 kDa OS=Homo sapiens OX=9606	HSPH1	4.62978	4.66372	4.58647	4.66505	4.57827	4.5751	4.59192	4.57033	4.62268	4.62135	4.44694	4.54473	4.47236	4.58377	4.51061	4.55136	4.51937	4.59505	4.4825	4.63216	4.58175	4.60056	4.62666	4.53767	4.52225	4.55526	4.56547	Q92598	Heat shock protein 105 kDa OS=Homo sapiens OX=9606	HSPH1	0	0.0260983	0.448148	-0.0182546	N/D	N/D	N/D	-0.062885	0.803505	0.0426522	3.64887	N/D	N/D	-0.0783117	1.41982	0.0528346	3.74649	N/D	N/D	-0.0452983	0.891377	0.0309106	3.50374	N/D	N/D	-0.0350883	0.437604	0.024028	3.39128	N/D	N/D
C9JLW8	Mapk-regulated corepressor-interacting protein 1 OS=Homo sapiens OX=9606	MCRIP1	-1.04553	-0.887383	-0.893344	-0.880072	-0.872246	-0.800004	-0.853024	-0.708866	-0.822241	-1.06393	-1.46223	-1.27762	-1.07878	-0.799303	-1.24497	-1.44896	-1.02915	-0.989264	-0.891622	-0.892609	-0.789274	-0.822742	-0.942086	-1.26793	-1.04102	-1.15579	-0.857835	C9JLW8	Mapk-regulated corepressor-interacting protein 1 OS=Homo sapiens OX=9606	MCRIP1	0	-0.119344	1.28958	0.0793935	3.93571	N/D	N/D	-0.445184	2.9391	0.26551	4.55809	5.37856	N/D	-0.218275	1.2867	0.140408	4.2131	56.0181	N/D	-0.333049	1.83352	0.206143	4.41443	8.81602	N/D	-0.0350928	0.344844	0.024031	3.39134	N/D	N/D
Q92823	Neuronal cell adhesion molecule OS=Homo sapiens OX=9606	NRCAM	3.33587	3.27105	3.37712	3.34312	3.26748	3.5076	3.32193	3.29935	3.35405	3.37456	3.37084	3.36764	3.22835	3.09294	3.2737	3.31459	3.28787	3.25066	3.3722	3.28143	3.28727	3.34892	3.32801	3.37101	3.19833	3.28437	3.31363	Q92823	Neuronal cell adhesion molecule OS=Homo sapiens OX=9606	NRCAM	0	-0.0209083	0.14877	0.014388	3.1643	N/D	N/D	0.0220917	0.172443	-0.0154306	N/D	N/D	N/D	-0.150592	1.35766	0.0991191	4.04149	N/D	N/D	-0.0645483	0.60164	0.0437554	3.66046	N/D	N/D	-0.0352883	0.274625	0.0241633	3.39378	N/D	N/D
Q8IXQ4	GPALPP motifs-containing protein 1 OS=Homo sapiens OX=9606	GPALPP1	-0.72534	-0.658213	-0.595891	-0.686024	-0.869802	-0.85226	-0.730013	-0.871485	-0.746552	-0.973446	-0.871569	-0.901819	-0.73929	-0.744162	-0.736965	-0.803703	-0.761213	-0.76299	-0.839427	-0.597496	-1.04788	-0.792689	-0.659815	-0.915611	-0.740139	-0.775969	-0.828268	Q8IXQ4	GPALPP motifs-containing protein 1 OS=Homo sapiens OX=9606	GPALPP1	0	0.132875	1.34906	-0.0964763	N/D	N/D	N/D	-0.122922	1.28567	0.0816742	3.94909	N/D	N/D	0.0525503	0.500214	-0.0370966	N/D	N/D	N/D	0.0167207	0.127617	-0.0116573	N/D	N/D	N/D	-0.0355783	0.138126	0.0243594	3.39738	N/D	N/D
P20936	Ras GTPase-activating protein 1 OS=Homo sapiens OX=9606	RASA1	5.14718	5.06032	5.02027	4.96761	4.96364	5.01061	4.88583	4.87213	4.95389	4.80831	4.97965	4.91557	5.01646	5.10133	4.99008	5.00297	4.853	4.86751	4.97679	4.87832	4.8649	4.94228	5.07592	4.90118	5.03596	4.90783	4.90667	P20936	Ras GTPase-activating protein 1 OS=Homo sapiens OX=9606	RASA1	0	0.133638	1.90524	-0.0970569	N/D	N/D	N/D	-0.0411083	0.40185	0.028092	3.46096	N/D	N/D	0.0936717	1.34407	-0.0670825	N/D	N/D	N/D	-0.0344583	0.333635	0.0236017	3.38332	N/D	N/D	-0.035615	0.405173	0.0243842	3.39783	N/D	N/D
Q9NR31	GTP-binding protein SAR1a OS=Homo sapiens OX=9606	SAR1A	-1.35379	-1.33268	-1.60139	-1.40188	-1.3455	-1.46107	-0.86821	-0.930038	-0.749762	-1.36385	-1.40512	-1.24974	-1.20163	-1.06609	-1.18983	-0.803703	-0.570608	-0.654176	-1.33219	-0.9851	-1.16779	-1.12608	-1.42929	-1.33957	-1.15252	-0.676162	-1.16169	Q9NR31	GTP-binding protein SAR1a OS=Homo sapiens OX=9606	SAR1A	0	-0.30321	0.789709	0.189553	4.36901	10.989	N/D	-0.213493	0.531647	0.137554	4.20274	75.4107	N/D	-0.02644	0.0496081	0.0181599	3.26707	N/D	N/D	0.449914	1.29505	-0.365959	N/D	N/D	N/D	-0.0356167	0.0646722	0.0243853	3.39785	N/D	N/D
Q14980	Nuclear mitotic apparatus protein 1 OS=Homo sapiens OX=9606	NUMA1	4.01047	3.9675	4.07943	4.01366	3.92459	4.02476	3.91662	3.99101	3.99041	4.14136	4.12928	4.07735	3.99913	3.92354	4.09326	4.06437	4.05889	4.03818	3.96636	3.91739	3.93934	3.97684	4.01913	4.116	4.00531	4.05381	3.94103	Q14980	Nuclear mitotic apparatus protein 1 OS=Homo sapiens OX=9606	NUMA1	0	0.0422917	0.582897	-0.0297482	N/D	N/D	N/D	0.139155	2.61455	-0.10126	N/D	N/D	N/D	0.0284683	0.283213	-0.0199287	N/D	N/D	N/D	0.0769717	1.56042	-0.0548016	N/D	N/D	N/D	-0.0358117	0.596124	0.0245172	3.40025	N/D	N/D
Q9UI15	Transgelin-3 OS=Homo sapiens OX=9606	TAGLN3	2.2764	2.2666	2.41504	2.3066	2.27302	2.29382	2.29235	2.07847	2.03306	2.28116	2.18641	2.20403	2.20587	2.22546	2.2448	2.21375	2.21205	2.14168	2.26984	2.11663	2.14449	2.21289	2.31935	2.22387	2.22538	2.18916	2.17699	Q9UI15	Transgelin-3 OS=Homo sapiens OX=9606	TAGLN3	0	0.10646	0.648517	-0.0765833	N/D	N/D	N/D	0.01098	0.0510403	-0.00763979	N/D	N/D	N/D	0.01249	0.0602106	-0.00869499	N/D	N/D	N/D	-0.0237267	0.118389	0.0163116	3.21964	N/D	N/D	-0.0359	0.176449	0.0245769	3.40133	N/D	N/D
Q8N158	Glypican-2 OS=Homo sapiens OX=9606	GPC2	1.32473	1.10997	1.06909	1.07141	0.807354	0.936391	0.9874	1.10371	1.12792	1.31746	1.28668	0.899324	1.0664	1.09546	1.32272	1.38455	1.12212	0.99706	1.10648	1.06189	0.740387	1.0057	1.16793	1.16782	1.16153	1.16791	0.969586	Q8N158	Glypican-2 OS=Homo sapiens OX=9606	GPC2	0	0.162233	0.953416	-0.119017	N/D	N/D	N/D	0.162124	0.703366	-0.118933	N/D	N/D	N/D	0.155829	0.899461	-0.114062	N/D	N/D	N/D	0.162212	0.787942	-0.119002	N/D	N/D	N/D	-0.0361118	0.130755	0.0247201	3.40392	N/D	N/D
P11177	Pyruvate dehydrogenase E1 component subunit beta, mitochondrial OS=Homo sapiens OX=9606	PDHB	2.10466	1.95281	2.07943	2.04356	2.09686	2.07031	2	2.07847	2.15391	2.0793	2.19187	2.06527	2.01215	2.06319	2.0581	2.07743	1.926	2.10573	2.05027	2.04988	2.01279	2.07385	2.04563	2.11215	2.04448	2.03639	2.03765	P11177	Pyruvate dehydrogenase E1 component subunit beta, mitochondrial OS=Homo sapiens OX=9606	PDHB	0	-0.0282183	0.26927	0.0193694	3.29561	N/D	N/D	0.038295	0.424826	-0.0268995	N/D	N/D	N/D	-0.0293717	0.399858	0.020153	3.31318	N/D	N/D	-0.037465	0.338098	0.0256345	3.4201	N/D	N/D	-0.036205	0.531444	0.0247831	3.40505	N/D	N/D
Q7L5N1	COP9 signalosome complex subunit 6 OS=Homo sapiens OX=9606	COPS6	-0.299345	-0.37466	-0.444985	-0.489092	-0.631802	-0.73315	-0.560087	-0.530018	-0.557518	-0.5639	-0.56336	-0.539249	-0.4361	-0.526932	-0.382469	-0.343111	-0.415037	-0.584962	-0.603498	-0.628031	-0.62842	-0.583611	-0.372997	-0.555503	-0.4485	-0.447703	-0.619983	Q7L5N1	COP9 signalosome complex subunit 6 OS=Homo sapiens OX=9606	COPS6	0	0.210615	2.0495	-0.157181	N/D	N/D	N/D	0.0281082	0.216941	-0.0196741	N/D	N/D	N/D	0.135111	1.25852	-0.0981772	N/D	N/D	N/D	0.135908	1.03027	-0.098784	N/D	N/D	N/D	-0.0363718	0.293855	0.0248959	3.40708	N/D	N/D
Q14677	Clathrin interactor 1 OS=Homo sapiens OX=9606	CLINT1	2.17148	2.09333	2.11338	2.04356	1.94555	1.97356	1.89148	1.86138	1.9265	2.04182	2.0933	2.06527	1.98599	1.93766	2.02934	2.09892	1.90047	1.96229	1.90484	1.89296	1.91401	1.94034	2.12606	2.0668	1.98433	1.98723	1.90394	Q14677	Clathrin interactor 1 OS=Homo sapiens OX=9606	CLINT1	0	0.185725	2.55084	-0.137388	N/D	N/D	N/D	0.126458	1.81921	-0.0916106	N/D	N/D	N/D	0.0439917	0.480548	-0.0309624	N/D	N/D	N/D	0.0468883	0.380739	-0.0330344	N/D	N/D	N/D	-0.0364017	0.424067	0.0249161	3.40744	N/D	N/D
O95347	Structural maintenance of chromosomes protein 2 OS=Homo sapiens OX=9606	SMC2	3.02946	2.9305	2.85704	2.81994	2.87265	2.82433	2.79234	2.7459	2.7784	2.81626	2.88349	2.77845	2.74738	2.70979	2.72904	2.8299	2.79355	2.8822	2.69334	2.84281	2.77081	2.80559	2.939	2.82607	2.72874	2.83522	2.76899	O95347	Structural maintenance of chromosomes protein 2 OS=Homo sapiens OX=9606	SMC2	0	0.133407	1.8152	-0.0968807	N/D	N/D	N/D	0.0204733	0.256513	-0.0142922	N/D	N/D	N/D	-0.0768567	1.60254	0.0518788	3.73813	N/D	N/D	0.0296233	0.429529	-0.0207456	N/D	N/D	N/D	-0.0366067	0.428427	0.0250546	3.40991	N/D	N/D
Q96FC7	Phytanoyl-CoA hydroxylase-interacting protein-like OS=Homo sapiens OX=9606	PHYHIPL	2.44536	2.39164	2.40822	2.34312	2.42253	2.32029	2.49881	2.51457	2.49291	2.50617	2.55987	2.50438	2.51719	2.55962	2.49668	2.60794	2.6009	2.48739	2.40734	2.41066	2.36827	2.43204	2.41507	2.52347	2.5245	2.56541	2.39542	Q96FC7	Phytanoyl-CoA hydroxylase-interacting protein-like OS=Homo sapiens OX=9606	PHYHIPL	0	-0.016965	0.124379	0.0116904	3.07294	N/D	N/D	0.091435	0.919358	-0.0654294	N/D	N/D	N/D	0.0924583	0.930826	-0.0661854	N/D	N/D	N/D	0.133372	1.29972	-0.0968541	N/D	N/D	N/D	-0.036615	0.303691	0.0250602	3.41001	N/D	N/D
P18206	Vinculin OS=Homo sapiens OX=9606	VCL	3.7953	3.69714	3.77723	3.78275	3.73697	3.78686	3.72753	3.78867	3.79777	3.7431	3.77683	3.70912	3.6701	3.73697	3.70802	3.76144	3.74416	3.69976	3.74003	3.76661	3.69351	3.77009	3.75656	3.74302	3.70503	3.73512	3.73338	P18206	Vinculin OS=Homo sapiens OX=9606	VCL	0	-0.013535	0.202905	0.00933788	2.97432	N/D	N/D	-0.027075	0.589276	0.018592	3.27748	N/D	N/D	-0.0650617	1.68286	0.0440955	3.66398	N/D	N/D	-0.0349717	0.829037	0.0239491	3.38982	N/D	N/D	-0.0367083	0.825273	0.0251233	3.41113	N/D	N/D
Q8NBJ5	Procollagen galactosyltransferase 1 OS=Homo sapiens OX=9606	COLGALT1	0.267696	0.123148	0.182174	-0.0847969	0.0524673	0.168286	0.0452805	0.0571003	-0.00382614	-0.0247765	0.186413	-0.117897	0.120295	0.219313	-0.110874	0.318632	0.0473061	0.0846376	-0.082099	0.14098	-0.052309	0.0390852	0.191006	0.0145798	0.0762447	0.150192	0.00219067	Q8NBJ5	Procollagen galactosyltransferase 1 OS=Homo sapiens OX=9606	COLGALT1	0	0.151921	1.50116	-0.111048	N/D	N/D	N/D	-0.0245053	0.119393	0.0168424	3.23378	N/D	N/D	0.0371595	0.180261	-0.0260916	N/D	N/D	N/D	0.111107	0.746109	-0.0800565	N/D	N/D	N/D	-0.0368945	0.220715	0.0252491	3.41335	N/D	N/D
P63208	S-phase kinase-associated protein 1 OS=Homo sapiens OX=9606	SKP1	3.03289	2.91354	3.07514	3.10866	3.02483	2.98187	2.97894	3.06783	3.03306	3.11324	3.15045	3.07563	3.01215	3.07175	3.01475	2.96951	2.91966	2.86078	3.06012	2.9565	2.96972	3.03253	3.00719	3.11311	3.03288	2.91665	2.99545	P63208	S-phase kinase-associated protein 1 OS=Homo sapiens OX=9606	SKP1	0	-0.0253417	0.237223	0.0174121	3.24848	N/D	N/D	0.080575	1.34547	-0.0574394	N/D	N/D	N/D	0.000351667	0.00363079	-0.000243786	N/D	N/D	N/D	-0.115882	1.8165	0.0771818	3.9224	N/D	N/D	-0.037085	0.460372	0.0253778	3.41562	N/D	N/D
P61964	WD repeat-containing protein 5 OS=Homo sapiens OX=9606	WDR5	0.739765	0.663715	0.68937	0.519445	0.696323	0.746432	0.651697	0.751232	0.849058	0.819427	0.649815	0.661283	0.635187	0.611042	0.625238	0.604937	0.626049	0.819755	0.683181	0.78121	0.531174	0.702364	0.697617	0.710175	0.623822	0.68358	0.665188	P61964	WD repeat-containing protein 5 OS=Homo sapiens OX=9606	WDR5	0	-0.00474783	0.023944	0.00328554	2.51804	N/D	N/D	0.0078105	0.0359545	-0.00542851	N/D	N/D	N/D	-0.0785422	0.557232	0.0529859	3.7478	N/D	N/D	-0.0187842	0.0854324	0.0129358	3.11745	N/D	N/D	-0.0371762	0.178349	0.0254394	3.4167	N/D	N/D
Q8NFF5	FAD synthase OS=Homo sapiens OX=9606	FLAD1	-0.14579	-0.0449753	-0.0423536	-0.0719147	-0.0824623	-0.205569	-0.0597649	-0.0688229	-0.338745	0.188171	0.389948	0.212824	0.0780029	-0.135353	-0.0523205	0.144302	-0.0538921	-0.0306845	-0.0734606	-0.126892	-0.325142	-0.13788	-0.0777063	0.263648	-0.0365569	0.0199085	-0.175165	Q8NFF5	FAD synthase OS=Homo sapiens OX=9606	FLAD1	0	0.0601735	0.373153	-0.0425911	N/D	N/D	N/D	0.401527	2.8445	-0.320906	N/D	N/D	N/D	0.101323	0.623438	-0.0727567	N/D	N/D	N/D	0.157788	1.07066	-0.115576	N/D	N/D	N/D	-0.0372851	0.173977	0.0255129	3.41798	N/D	N/D
Q06828	Fibromodulin OS=Homo sapiens OX=9606	FMOD	-2.58216	-2.83039	-3.00254	-2.77926	-2.77304	-2.7673	-2.99083	-3.01622	-2.85989	-2.86453	-3	-2.99826	-3.15123	-2.8207	-2.92079	-2.96567	-2.73057	-2.51331	-2.94106	-2.853	-2.91118	-2.86442	-2.80503	-2.95426	-2.96424	-2.73652	-2.90175	Q06828	Fibromodulin OS=Homo sapiens OX=9606	FMOD	0	0.0593933	0.230496	-0.0420275	N/D	N/D	N/D	-0.08984	0.580621	0.060373	3.80789	N/D	N/D	-0.0998167	0.495435	0.0668484	3.85514	N/D	N/D	0.127907	0.554181	-0.092707	N/D	N/D	N/D	-0.0373233	0.215316	0.0255388	3.41844	N/D	N/D
Q9H3Q1	Cdc42 effector protein 4 OS=Homo sapiens OX=9606	CDC42EP4	1.79732	1.8256	1.69834	1.85408	1.92107	1.92264	1.96829	2.04629	1.89088	1.95232	1.8215	1.94979	1.86685	1.9655	1.93946	1.94122	1.88753	1.92667	1.90484	1.87038	1.91401	1.93387	1.77375	1.90787	1.92394	1.91847	1.89641	Q9H3Q1	Cdc42 effector protein 4 OS=Homo sapiens OX=9606	CDC42EP4	0	-0.160122	1.93479	0.10505	4.0696	N/D	N/D	-0.026005	0.213572	0.0178638	3.2598	N/D	N/D	-0.00993833	0.0813705	0.00686505	2.83964	N/D	N/D	-0.0154017	0.142555	0.0106188	3.03071	N/D	N/D	-0.037465	0.409153	0.0256345	3.4201	N/D	N/D
Q8NFV4	Protein ABHD11 OS=Homo sapiens OX=9606	ABHD11	-1.11361	-0.822794	-0.808261	-0.756413	-1.00267	-0.658877	-0.629553	-0.745955	-0.647444	-0.617714	-1.04036	-0.772226	-0.774624	-0.662367	-0.957165	-1.06929	-0.802553	-0.817182	-0.796142	-0.740297	-0.796692	-0.740152	-0.914888	-0.8101	-0.798052	-0.896342	-0.77771	Q8NFV4	Protein ABHD11 OS=Homo sapiens OX=9606	ABHD11	0	-0.174736	0.848274	0.114071	4.10977	N/D	N/D	-0.069948	0.247758	0.0473277	3.69617	N/D	N/D	-0.0579	0.235116	0.0393386	3.61225	N/D	N/D	-0.15619	0.784147	0.102608	4.0582	N/D	N/D	-0.0375583	0.175071	0.0256975	3.4212	N/D	N/D
Q9Y696	Chloride intracellular channel protein 4 OS=Homo sapiens OX=9606	CLIC4	2.86232	2.83164	2.78515	2.91601	2.75686	2.73369	2.9304	2.92765	2.92901	2.88136	2.82677	2.9001	2.87637	2.86563	2.9446	2.84779	2.89401	2.86078	2.83199	2.91298	2.73911	2.8656	2.82637	2.86941	2.89553	2.86753	2.82803	Q9Y696	Chloride intracellular channel protein 4 OS=Homo sapiens OX=9606	CLIC4	0	-0.0392333	0.284462	0.026828	3.4404	N/D	N/D	0.00380667	0.0225904	-0.00264206	N/D	N/D	N/D	0.02993	0.205371	-0.0209626	N/D	N/D	N/D	0.00192333	0.0114961	-0.00133404	N/D	N/D	N/D	-0.0375767	0.236004	0.0257099	3.42141	N/D	N/D
P09455	Retinol-binding protein 1 OS=Homo sapiens OX=9606	RBP1	4.07006	3.98564	4.02697	3.87918	3.88897	3.83814	3.94947	3.90987	3.89088	3.83829	3.99533	3.86068	3.95936	3.947	3.93171	4.00866	3.94798	3.93949	3.87726	3.80283	3.88533	3.89275	4.02756	3.8981	3.94602	3.96538	3.85514	P09455	Retinol-binding protein 1 OS=Homo sapiens OX=9606	RBP1	0	0.134805	2.79563	-0.0979444	N/D	N/D	N/D	0.00534833	0.0484836	-0.00371406	N/D	N/D	N/D	0.0532717	1.30395	-0.0376153	N/D	N/D	N/D	0.072625	1.56513	-0.0516284	N/D	N/D	N/D	-0.0376117	0.660815	0.0257335	3.42182	N/D	N/D
P16401	Histone H1.5 OS=Homo sapiens OX=9606	H1-5	3.51807	3.5092	3.356	3.44466	3.46186	3.43678	3.20889	3.23894	3.32574	3.15897	3.16439	3.23211	3.31844	3.34683	3.32587	3.3687	3.25802	3.32682	3.31578	3.29844	3.33047	3.35281	3.46109	3.18516	3.33038	3.31785	3.3149	P16401	Histone H1.5 OS=Homo sapiens OX=9606	H1-5	0	0.108278	0.718601	-0.0779411	N/D	N/D	N/D	-0.167655	1.36082	0.109711	4.09072	N/D	N/D	-0.0224317	0.12704	0.0154282	3.19507	N/D	N/D	-0.034965	0.199721	0.0239446	3.38973	N/D	N/D	-0.037915	0.230947	0.0259383	3.42536	N/D	N/D
A6NDG6	Glycerol-3-phosphate phosphatase OS=Homo sapiens OX=9606	PGP	0.107916	0.0282879	-0.00181484	0.0771999	0.0395279	0.0371809	-0.95472	-0.947212	-0.863365	0	0.240051	-0.832981	-0.835506	0.049387	-0.790653	-0.655216	-0.880091	-0.806865	-1.01027	-0.167431	-0.241787	-0.435231	0.0447964	-0.197643	-0.525591	-0.780724	-0.473163	A6NDG6	Glycerol-3-phosphate phosphatase OS=Homo sapiens OX=9606	PGP	0	0.480028	0.751583	-0.39477	N/D	N/D	N/D	0.237588	0.255432	-0.17902	N/D	N/D	N/D	-0.0903593	0.0891688	0.0607112	3.81047	N/D	N/D	-0.345493	0.496124	0.212961	4.4323	8.1732	N/D	-0.0379313	0.0361754	0.0259493	3.42554	N/D	N/D
O95747	Serine/threonine-protein kinase OSR1 OS=Homo sapiens OX=9606	OXSR1	0.860394	0.9417	0.842948	0.940853	0.852442	0.939809	0.838675	0.921749	0.990414	0.58049	0.649815	0.702894	0.812325	0.791891	0.704992	0.530935	0.787989	0.905911	0.947913	0.819429	0.860783	0.91399	0.881681	0.6444	0.769736	0.741612	0.876042	O95747	Serine/threonine-protein kinase OSR1 OS=Homo sapiens OX=9606	OXSR1	0	-0.0323097	0.351745	0.0221464	3.35503	N/D	N/D	-0.269591	3.465	0.170445	4.31274	15.6697	N/D	-0.144254	2.02373	0.0951531	4.02185	N/D	N/D	-0.172379	1.16142	0.112622	4.10351	N/D	N/D	-0.0379487	0.395628	0.0259611	3.42575	N/D	N/D
O43674	NADH dehydrogenase [ubiquinone] 1 beta subcomplex subunit 5, mitochondrial OS=Homo sapiens OX=9606	NDUFB5	-4.59904	-4.5372	-4.15584	-4.75641	-4.8365	-4.21618	-3.88819	-3.8011	-4.05889	-3.84354	-4.3803	-3.94364	-3.93327	-3.74898	-3.8679	-4.29117	-4.00385	-4.27282	-4.28356	-4.31694	-4.29227	-4.25954	-4.43069	-4.05583	-3.85005	-4.18928	-4.29759	O43674	NADH dehydrogenase [ubiquinone] 1 beta subcomplex subunit 5, mitochondrial OS=Homo sapiens OX=9606	NDUFB5	0	-0.171148	0.253226	0.111865	4.10021	N/D	N/D	0.203718	0.303561	-0.151663	N/D	N/D	N/D	0.409495	0.777287	-0.328221	N/D	N/D	N/D	0.070265	0.0956782	-0.0499095	N/D	N/D	N/D	-0.038045	0.0510088	0.0260261	3.42686	N/D	N/D
Q9Y6K5	2'-5'-oligoadenylate synthase 3 OS=Homo sapiens OX=9606	OAS3	-4.15543	-4.3537	-4.33469	-4.43284	-4.35983	-4.36346	-4.43045	-4.55481	-4.43932	-4.33013	-4.70094	-4.67912	-4.5316	-4.27254	-4.27144	-4.49048	-4.09132	-4.31119	-4.05549	-4.66396	-4.68511	-4.43012	-4.28127	-4.57006	-4.35853	-4.29766	-4.46819	Q9Y6K5	2'-5'-oligoadenylate synthase 3 OS=Homo sapiens OX=9606	OAS3	0	0.148845	1.39808	-0.108682	N/D	N/D	N/D	-0.139945	0.793117	0.0924462	4.00802	N/D	N/D	0.0715917	0.462323	-0.0508754	N/D	N/D	N/D	0.132455	0.769719	-0.0961574	N/D	N/D	N/D	-0.0380683	0.0991921	0.0260419	3.42713	N/D	N/D
Q01844	RNA-binding protein EWS OS=Homo sapiens OX=9606	EWSR1	0.390316	0.353014	0.535115	0.749115	0.567039	0.801965	0.864168	0.851477	0.880537	1.01996	0.883486	0.994183	0.798367	0.787739	0.901875	0.857918	0.748461	0.71625	0.725875	0.62813	0.888798	0.785717	0.426148	0.965876	0.829327	0.77421	0.747601	Q01844	RNA-binding protein EWS OS=Homo sapiens OX=9606	EWSR1	0	-0.359569	2.57947	0.220602	4.45185	7.5669	N/D	0.18016	1.31861	-0.133009	N/D	N/D	N/D	0.0436102	0.240633	-0.0306898	N/D	N/D	N/D	-0.0115072	0.0539173	0.00794443	2.90353	N/D	N/D	-0.0381158	0.173254	0.0260739	3.42768	N/D	N/D
Q9BVP2	Guanine nucleotide-binding protein-like 3 OS=Homo sapiens OX=9606	GNL3	1.59427	1.50166	1.49447	1.39043	1.48829	1.44582	1.49733	1.21791	1.52978	1.65187	1.6137	1.65945	1.60572	1.43906	1.60459	1.73147	1.58336	1.58529	1.19316	1.56767	1.40914	1.42826	1.53013	1.64167	1.54979	1.63337	1.38999	Q9BVP2	Guanine nucleotide-binding protein-like 3 OS=Homo sapiens OX=9606	GNL3	0	0.101873	0.709363	-0.0731661	N/D	N/D	N/D	0.213413	1.76828	-0.159428	N/D	N/D	N/D	0.12153	0.799647	-0.087888	N/D	N/D	N/D	0.205113	1.53176	-0.152777	N/D	N/D	N/D	-0.03827	0.14955	0.026178	3.42946	N/D	N/D
Q96BN8	Ubiquitin thioesterase otulin OS=Homo sapiens OX=9606	OTULIN	-2.15045	-2.41028	-2.47494	-2.31584	-2.33535	-2.30241	-2.29911	-2.48042	-2.22942	-2.21645	-2.15754	-2.14975	-2.35008	-2.25359	-2.29065	-2.223	-2.45799	-2.36467	-2.42585	-2.27607	-2.39435	-2.32709	-2.34522	-2.17458	-2.29811	-2.34855	-2.36542	Q96BN8	Ubiquitin thioesterase otulin OS=Homo sapiens OX=9606	OTULIN	0	-0.0181317	0.0804685	0.0124893	3.102	N/D	N/D	0.152512	1.67243	-0.111503	N/D	N/D	N/D	0.028985	0.220643	-0.0202941	N/D	N/D	N/D	-0.0214617	0.120512	0.014766	3.17572	N/D	N/D	-0.0383317	0.275825	0.0262196	3.43017	N/D	N/D
Q96T51	RUN and FYVE domain-containing protein 1 OS=Homo sapiens OX=9606	RUFY1	0.146389	0.161966	0.0862894	0.153223	0.103092	0.111819	0.0452805	-0.37672	-0.220484	0.170422	0.229483	0.0735664	0.155136	-0.0144272	0.0656757	0.144302	0.180573	0.146115	0.0223379	-0.199554	-0.030283	-0.0306316	0.131548	0.157824	0.0687948	0.156997	-0.0691664	Q96T51	RUN and FYVE domain-containing protein 1 OS=Homo sapiens OX=9606	RUFY1	0	0.16218	0.597813	-0.118976	N/D	N/D	N/D	0.188455	0.703191	-0.139543	N/D	N/D	N/D	0.0994264	0.319359	-0.0713474	N/D	N/D	N/D	0.187628	0.720508	-0.13889	N/D	N/D	N/D	-0.0385348	0.104737	0.0263567	3.43249	N/D	N/D
Q9Y2V7	Conserved oligomeric Golgi complex subunit 6 OS=Homo sapiens OX=9606	COG6	-3.17554	-2.90332	-3.20185	-3.25926	-3.19417	-3.48287	-3.17495	-3.52356	-3.26204	-3.32193	-3.46566	-3.16789	-3.16055	-3.21476	-3.29841	-3.32376	-3.59655	-3.26904	-3.3322	-3.26164	-3.4706	-3.31614	-3.09357	-3.31849	-3.22457	-3.39645	-3.35481	Q9Y2V7	Conserved oligomeric Golgi complex subunit 6 OS=Homo sapiens OX=9606	COG6	0	0.222572	1.09391	-0.166812	N/D	N/D	N/D	-0.00235167	0.00751013	0.00162872	2.21256	N/D	N/D	0.0915683	0.445775	-0.0655279	N/D	N/D	N/D	-0.0803083	0.306386	0.0541445	3.75773	N/D	N/D	-0.0386717	0.151925	0.0264491	3.43405	N/D	N/D
Q96JJ7	Protein disulfide-isomerase TMX3 OS=Homo sapiens OX=9606	TMX3	0.731352	0.570606	1.6758	0.521572	0.454565	0.53893	0.503239	0.495632	0.529779	0.700785	0.741932	0.727648	0.635187	0.334789	0.714659	0.698046	0.565598	0.591804	0.478101	0.456858	0.470675	0.507286	0.992586	0.723455	0.561545	0.618483	0.468545	Q96JJ7	Protein disulfide-isomerase TMX3 OS=Homo sapiens OX=9606	TMX3	0	0.4853	1.15932	-0.399877	N/D	N/D	N/D	0.216169	4.91507	-0.161645	N/D	N/D	N/D	0.0542588	0.293714	-0.0383255	N/D	N/D	N/D	0.111197	1.97528	-0.0801237	N/D	N/D	N/D	-0.0387415	1.11615	0.0264962	3.43485	N/D	N/D
Q9UFN0	Protein NipSnap homolog 3A OS=Homo sapiens OX=9606	NIPSNAP3A	-3.79314	-4.14978	-4.17538	-3.79823	-3.87911	-4.03346	-3.46698	-3.18932	-3.55359	-2.83236	-2.87613	-2.6754	-3.40071	-3.2048	-3.49829	-3.63066	-3.55639	-3.45845	-3.52602	-3.59398	-3.95698	-3.65345	-4.03943	-2.79463	-3.36793	-3.5485	-3.69233	Q9UFN0	Protein NipSnap homolog 3A OS=Homo sapiens OX=9606	NIPSNAP3A	0	-0.385985	1.01411	0.234744	4.48679	6.67678	N/D	0.858818	2.57915	-0.813552	N/D	N/D	N/D	0.285515	0.738851	-0.218845	N/D	N/D	N/D	0.104948	0.227079	-0.0754559	N/D	N/D	N/D	-0.0388783	0.0683329	0.0265885	3.4364	N/D	N/D
Q9Y3D9	28S ribosomal protein S23, mitochondrial OS=Homo sapiens OX=9606	MRPS23	0.107916	0.212152	0.0516901	0.246161	0.233797	0.105746	0.184258	0.120295	0.108551	0.0331173	-0.0635643	0.0597057	-0.0317097	0.0836582	0.150024	0.0713463	0.205809	0.106637	0.065999	0.197214	0.119095	0.166468	0.123919	0.0097529	0.0673242	0.127931	0.127436	Q9Y3D9	28S ribosomal protein S23, mitochondrial OS=Homo sapiens OX=9606	MRPS23	0	-0.0425486	0.382888	0.0290618	3.47613	N/D	N/D	-0.156715	1.97438	0.102935	4.05974	N/D	N/D	-0.0991438	1.01693	0.0664131	3.8521	N/D	N/D	-0.0385372	0.363213	0.0263584	3.43252	N/D	N/D	-0.039032	0.376578	0.0266922	3.43813	N/D	N/D
Q86T03	Type 1 phosphatidylinositol 4,5-bisphosphate 4-phosphatase OS=Homo sapiens OX=9606	PIP4P1	-1.94234	-1.83039	-1.96238	-2.06552	-2.06559	-1.97564	-1.63604	-2.07731	-2.04463	-2.03161	-1.96559	-1.96842	-2.06413	-2.04224	-1.9313	-2.20603	-1.96578	-1.77635	-1.90076	-1.99834	-2.15058	-1.97745	-1.9117	-1.98854	-2.01256	-1.98272	-2.01656	Q86T03	Type 1 phosphatidylinositol 4,5-bisphosphate 4-phosphatase OS=Homo sapiens OX=9606	PIP4P1	0	0.0657517	0.256523	-0.0466301	N/D	N/D	N/D	-0.011085	0.0373721	0.00765409	2.88723	N/D	N/D	-0.0351017	0.125068	0.024037	3.39145	N/D	N/D	-0.005265	0.013675	0.00364277	2.56302	N/D	N/D	-0.039105	0.131283	0.0267415	3.43896	N/D	N/D
P30419	Glycylpeptide N-tetradecanoyltransferase 1 OS=Homo sapiens OX=9606	NMT1	0.400963	0.54146	0.537618	0.612156	0.584961	0.479096	0.45219	0.489262	0.668486	0.793894	0.863119	0.804449	0.435797	0.467888	0.507837	0.709272	0.693022	0.431109	0.424218	0.573267	0.528208	0.547692	0.493347	0.820487	0.470507	0.611134	0.508564	P30419	Glycylpeptide N-tetradecanoyltransferase 1 OS=Homo sapiens OX=9606	NMT1	0	-0.0543448	0.404261	0.0369683	3.58419	N/D	N/D	0.272795	2.85088	-0.208147	N/D	N/D	N/D	-0.0771845	0.716987	0.0520943	3.74002	N/D	N/D	0.0634425	0.351447	-0.0449562	N/D	N/D	N/D	-0.0391275	0.275899	0.0267566	3.43921	N/D	N/D
Q9NZ45	CDGSH iron-sulfur domain-containing protein 1 OS=Homo sapiens OX=9606	CISD1	-0.729979	-1.0583	-0.789321	-1.04021	-0.909399	-0.962819	-0.808401	-0.89629	-0.863365	-0.892447	-0.443506	-0.690315	-0.79867	-0.850153	-0.557556	-0.675514	-0.666576	-0.969953	-1.04363	-1.02518	-0.789274	-0.913414	-0.8592	-0.675423	-0.73546	-0.770681	-0.952695	Q9NZ45	CDGSH iron-sulfur domain-containing protein 1 OS=Homo sapiens OX=9606	CISD1	0	0.054214	0.276963	-0.0382933	N/D	N/D	N/D	0.237991	1.34751	-0.17935	N/D	N/D	N/D	0.177954	1.28352	-0.131279	N/D	N/D	N/D	0.142733	0.91503	-0.103995	N/D	N/D	N/D	-0.0392807	0.220157	0.02686	3.44093	N/D	N/D
Q9BQA1	Methylosome protein 50 OS=Homo sapiens OX=9606	WDR77	0.279284	0.341787	0.226277	0.150478	0.17585	0.293818	0.158262	0.160936	0.216101	0.19404	0.0727577	0.28845	0.216406	0.334789	0.256432	0.215322	0.34861	0.297233	0.0969419	0.220253	0.142555	0.192574	0.282449	0.185083	0.269209	0.287055	0.15325	Q9BQA1	Methylosome protein 50 OS=Homo sapiens OX=9606	WDR77	0	0.0898752	1.24804	-0.0642781	N/D	N/D	N/D	-0.0074916	0.0504599	0.00517932	2.71653	N/D	N/D	0.0766348	1.01673	-0.0545554	N/D	N/D	N/D	0.0944808	1.24595	-0.0676811	N/D	N/D	N/D	-0.0393242	0.440834	0.0268893	3.44142	N/D	N/D
O60244	Mediator of RNA polymerase II transcription subunit 14 OS=Homo sapiens OX=9606	MED14	-4.42347	-3.30771	-3.84821	-3.74819	-3.73519	-3.93	-3.86364	-4.153	-4.04621	-4.12984	-3.93008	-4.11916	-3.77224	-4.23827	-4.23377	-3.51118	-3.82283	-3.97302	-4.03521	-4.13053	-3.69063	-3.91271	-3.8598	-4.05969	-4.08143	-3.76901	-3.95212	O60244	Mediator of RNA polymerase II transcription subunit 14 OS=Homo sapiens OX=9606	MED14	0	0.0529083	0.0826021	-0.037354	N/D	N/D	N/D	-0.146988	0.669171	0.0968662	4.03042	N/D	N/D	-0.168722	0.565567	0.110369	4.09364	N/D	N/D	0.143695	0.500385	-0.104731	N/D	N/D	N/D	-0.0394183	0.111311	0.0269528	3.44247	N/D	N/D
Q9NTI5	Sister chromatid cohesion protein PDS5 homolog B OS=Homo sapiens OX=9606	PDS5B	-0.350218	-0.334482	-0.308381	-0.358219	-0.197233	-0.39498	-0.306332	-0.297495	-0.216038	-0.318583	-0.237394	-0.398682	-0.34034	-0.263035	-0.42429	-0.439007	-0.40864	-0.461146	-0.252025	-0.314873	-0.436602	-0.29505	-0.331027	-0.31822	-0.342555	-0.436264	-0.3345	Q9NTI5	Sister chromatid cohesion protein PDS5 homolog B OS=Homo sapiens OX=9606	PDS5B	0	-0.0359775	0.329543	0.0246293	3.40228	N/D	N/D	-0.0231702	0.162304	0.0159321	3.20925	N/D	N/D	-0.0475055	0.377417	0.0323921	3.52474	N/D	N/D	-0.141215	1.69167	0.0932447	4.01213	N/D	N/D	-0.0394505	0.283901	0.0269745	3.44283	N/D	N/D
P52298	Nuclear cap-binding protein subunit 2 OS=Homo sapiens OX=9606	NCBP2	0.0139389	-0.0288563	-0.0348978	0	-0.0824623	-0.0825586	-0.216133	-0.227629	-0.245184	-0.387022	0	-0.331392	-0.267221	-0.20397	-0.226351	-0.0578289	-0.217592	-0.278989	-0.117183	-0.216856	-0.211729	-0.142328	-0.0166051	-0.239471	-0.232514	-0.184803	-0.181923	P52298	Nuclear cap-binding protein subunit 2 OS=Homo sapiens OX=9606	NCBP2	0	0.125723	1.10603	-0.0910542	N/D	N/D	N/D	-0.0971435	0.442599	0.0651178	3.84294	N/D	N/D	-0.0901862	0.732103	0.0605985	3.80961	N/D	N/D	-0.0424755	0.233419	0.0290126	3.47537	N/D	N/D	-0.0395948	0.256005	0.0270719	3.44444	N/D	N/D
P07339	Cathepsin D OS=Homo sapiens OX=9606	CTSD	2.07837	2.02829	2.13006	2.02869	1.99331	2.01466	2.11065	2.13056	2.15391	1.75472	1.92992	2.03016	1.96829	2.09714	2.1321	2.22552	2.1375	1.92151	2.11784	1.88397	2.09525	2.07196	2.07891	1.90493	2.06584	2.09484	2.03235	P07339	Cathepsin D OS=Homo sapiens OX=9606	CTSD	0	0.00694333	0.0548513	-0.00482435	N/D	N/D	N/D	-0.16703	1.39544	0.109326	4.089	N/D	N/D	-0.00612	0.041131	0.00423308	2.6285	N/D	N/D	0.02288	0.119824	-0.0159856	N/D	N/D	N/D	-0.03961	0.258121	0.0270821	3.44461	N/D	N/D
P80404	4-aminobutyrate aminotransferase, mitochondrial OS=Homo sapiens OX=9606	ABAT	1.97528	1.96384	1.93505	1.85408	1.94901	1.87878	1.81034	1.88583	1.96617	1.94073	1.92665	1.82426	1.92306	2.66523	1.8436	1.91722	1.9386	1.99214	1.87168	1.91077	1.77081	1.8907	1.95806	1.89721	2.14396	1.94932	1.85109	P80404	4-aminobutyrate aminotransferase, mitochondrial OS=Homo sapiens OX=9606	ABAT	0	0.067355	0.992381	-0.0477939	N/D	N/D	N/D	0.00651167	0.0544247	-0.00452374	N/D	N/D	N/D	0.253262	0.719745	-0.191899	N/D	N/D	N/D	0.0586183	0.781931	-0.0414679	N/D	N/D	N/D	-0.039615	0.396832	0.0270855	3.44466	N/D	N/D
P48047	ATP synthase subunit O, mitochondrial OS=Homo sapiens OX=9606	ATP5PO	3.34967	3.25168	3.40479	3.34011	3.3484	3.26344	3.3468	3.31294	3.36337	3.04993	3.09912	3.09275	3.30792	3.31833	3.25312	3.1758	3.25802	3.21313	3.27408	3.29844	3.29601	3.32918	3.33538	3.0806	3.29312	3.21565	3.28951	P48047	ATP synthase subunit O, mitochondrial OS=Homo sapiens OX=9606	ATP5PO	0	0.00620333	0.0606749	-0.00430908	N/D	N/D	N/D	-0.248577	4.78458	0.158274	4.27424	21.886	N/D	-0.0360533	0.702871	0.0246806	3.40321	N/D	N/D	-0.113527	2.42629	0.0756742	3.91312	N/D	N/D	-0.0396667	0.930186	0.0271203	3.44524	N/D	N/D
P41250	Glycine--tRNA ligase OS=Homo sapiens OX=9606	GARS1	4.18232	4.05603	4.04247	4.04356	4.02647	4.00041	4.03613	3.99383	4.07221	4.06335	4.18505	4.06353	4.1062	4.10967	4.18086	4.19988	4.08179	4.11932	4.0178	4.06388	3.88533	4.02877	4.09361	4.10398	4.13224	4.13366	3.989	P41250	Glycine--tRNA ligase OS=Homo sapiens OX=9606	GARS1	0	0.0648383	1.01159	-0.0459677	N/D	N/D	N/D	0.0752083	1.30707	-0.0535132	N/D	N/D	N/D	0.103475	2.5009	-0.0743581	N/D	N/D	N/D	0.104895	2.09566	-0.0754161	N/D	N/D	N/D	-0.039765	0.465088	0.0271866	3.44633	N/D	N/D
Q03701	CCAAT/enhancer-binding protein zeta OS=Homo sapiens OX=9606	CEBPZ	0.04142	0.0966759	0.00543499	0.214966	0.127754	-0.0348043	-0.00418663	-0.0225773	0.061718	0.132215	0.0845337	0.174755	0.010416	0.188152	-0.292583	0.178635	0.0749626	0.225329	-0.0185347	0.0570965	0.0127869	0.057145	0.0478436	0.130501	-0.0313383	0.159642	0.0171162	Q03701	CCAAT/enhancer-binding protein zeta OS=Homo sapiens OX=9606	CEBPZ	0	-0.00930133	0.0536514	0.00642645	2.81077	N/D	N/D	0.0733563	0.568334	-0.0521616	N/D	N/D	N/D	-0.0884833	0.352554	0.059489	3.80107	N/D	N/D	0.102497	0.78939	-0.0736303	N/D	N/D	N/D	-0.0400287	0.275818	0.0273644	3.44924	N/D	N/D
O60684	Importin subunit alpha-7 OS=Homo sapiens OX=9606	KPNA6	0.068388	0.0832539	-0.0423536	0.0538826	0.199308	0.0243578	0.0891838	-0.013504	0.112093	0.0740013	0.0608826	0.148808	0.161381	0.0631924	0.00788307	-0.0351677	-0.136061	-0.11303	0.0343771	0.0996475	-0.0215645	0.0775535	0.0364294	0.094564	0.0774855	-0.0947529	0.0374867	O60684	Importin subunit alpha-7 OS=Homo sapiens OX=9606	KPNA6	0	-0.0411241	0.345322	0.0281026	3.46113	N/D	N/D	0.0170104	0.134427	-0.0118605	N/D	N/D	N/D	-6.80433e-05	0.000426311	4.71629e-05	0.673621	N/D	N/D	-0.172306	2.01573	0.112577	4.10332	N/D	N/D	-0.0400668	0.346323	0.0273901	3.44966	N/D	N/D
Q9H9A6	Leucine-rich repeat-containing protein 40 OS=Homo sapiens OX=9606	LRRC40	0.797316	0.841633	0.72054	0.630003	0.662964	0.750331	0.594687	0.643497	0.63196	0.522591	0.542898	0.591721	0.608009	0.645864	0.660675	0.64056	0.644625	0.538854	0.577441	0.573267	0.685545	0.65224	0.786496	0.552403	0.638183	0.608013	0.612084	Q9H9A6	Leucine-rich repeat-containing protein 40 OS=Homo sapiens OX=9606	LRRC40	0	0.134256	1.95497	-0.0975267	N/D	N/D	N/D	-0.099837	1.6405	0.0668616	3.85523	N/D	N/D	-0.0140577	0.16405	0.00969671	2.99086	N/D	N/D	-0.0442273	0.532713	0.0301909	3.49319	N/D	N/D	-0.040156	0.460708	0.0274502	3.45063	N/D	N/D
Q13409	Cytoplasmic dynein 1 intermediate chain 2 OS=Homo sapiens OX=9606	DYNC1I2	3.12888	2.96567	3.06216	3.18778	2.84316	3.01061	3.00522	3.12029	2.93652	3.14388	3.10347	3.05482	3.07138	2.89005	3.11852	3.21177	3.02975	2.94205	2.98457	2.86125	3.0852	3.01726	3.05224	3.10072	3.02665	3.06119	2.97701	Q13409	Cytoplasmic dynein 1 intermediate chain 2 OS=Homo sapiens OX=9606	DYNC1I2	0	0.0349733	0.16997	-0.0245379	N/D	N/D	N/D	0.08346	0.511478	-0.0595561	N/D	N/D	N/D	0.00938667	0.0376079	-0.00652755	N/D	N/D	N/D	0.0439267	0.192401	-0.0309159	N/D	N/D	N/D	-0.0402567	0.186193	0.0275181	3.45174	N/D	N/D
Q12805	EGF-containing fibulin-like extracellular matrix protein 1 OS=Homo sapiens OX=9606	EFEMP1	-1.14734	-1.24882	-1.00545	-1.28578	-1.39382	-1.34837	-1.21128	-1.19137	-1.27031	-1.13082	-1.01752	-1.22239	-1.29261	-1.32912	-1.07713	-1.10032	-1.1954	-1.0816	-1.30161	-1.40234	-1.26732	-1.28349	-1.13387	-1.12358	-1.23295	-1.12577	-1.32376	Q12805	EGF-containing fibulin-like extracellular matrix protein 1 OS=Homo sapiens OX=9606	EFEMP1	0	0.149618	1.2486	-0.109276	N/D	N/D	N/D	0.159912	1.47661	-0.117219	N/D	N/D	N/D	0.050535	0.309895	-0.0356489	N/D	N/D	N/D	0.157715	1.72409	-0.115519	N/D	N/D	N/D	-0.0402683	0.322025	0.0275259	3.45186	N/D	N/D
P29373	Cellular retinoic acid-binding protein 2 OS=Homo sapiens OX=9606	CRABP2	3.75437	3.75118	3.88679	3.86877	3.78621	3.88323	3.76799	3.80799	3.72449	3.88136	3.50834	3.62927	3.64803	3.6624	3.68054	3.58831	3.62449	3.62235	3.70594	3.80283	3.78951	3.80645	3.79745	3.67299	3.66366	3.61172	3.76609	P29373	Cellular retinoic acid-binding protein 2 OS=Homo sapiens OX=9606	CRABP2	0	-0.009	0.0694314	0.00621891	2.79642	N/D	N/D	-0.133457	0.849221	0.0883554	3.98641	N/D	N/D	-0.14279	2.22047	0.0942342	4.01719	N/D	N/D	-0.19473	2.92902	0.126264	4.1599	N/D	N/D	-0.0403533	0.44212	0.0275832	3.45279	N/D	N/D
Q9NYL9	Tropomodulin-3 OS=Homo sapiens OX=9606	TMOD3	0.432442	1.29598	0.857043	0.732689	1.07166	0.899997	1.1394	1.35032	1.08352	1.00891	0.399408	1.14619	1.0993	0.723988	0.764372	0.370472	0.675064	0.379342	0.94579	0.954357	1.11712	1.04626	0.861822	0.851503	0.862553	0.474959	1.00576	Q9NYL9	Tropomodulin-3 OS=Homo sapiens OX=9606	TMOD3	0	-0.184443	0.396898	0.120011	4.13474	N/D	N/D	-0.194762	0.451091	0.126283	4.15997	N/D	N/D	-0.183711	0.593016	0.119565	4.13291	N/D	N/D	-0.571305	2.29499	0.326992	4.68652	3.9932	N/D	-0.0405087	0.11535	0.0276879	3.45448	N/D	N/D
Q5T4S7	E3 ubiquitin-protein ligase UBR4 OS=Homo sapiens OX=9606	UBR4	3.10629	3.06289	3.00453	2.94798	2.93686	2.95256	2.86302	2.93353	2.94895	3.03366	2.92502	2.92325	2.97274	2.97922	2.94973	2.92927	2.96963	2.91373	2.90484	2.85666	2.90832	2.93048	3.0579	2.96064	2.96723	2.93754	2.88994	Q5T4S7	E3 ubiquitin-protein ligase UBR4 OS=Homo sapiens OX=9606	UBR4	0	0.12742	2.58213	-0.0923385	N/D	N/D	N/D	0.03016	0.434548	-0.0211254	N/D	N/D	N/D	0.0367467	0.904141	-0.025798	N/D	N/D	N/D	0.00706	0.114792	-0.00490561	N/D	N/D	N/D	-0.0405433	0.916304	0.0277113	3.45486	N/D	N/D
O15031	Plexin-B2 OS=Homo sapiens OX=9606	PLXNB2	1.29078	1.24265	1.31793	1.29421	1.23947	1.21136	1.12797	1.17092	1.27729	1.12609	1.28157	1.21032	1.20133	1.20226	1.20935	1.21375	1.24286	1.23202	1.1624	1.1545	1.22178	1.2202	1.28379	1.20599	1.20431	1.22954	1.17956	O15031	Plexin-B2 OS=Homo sapiens OX=9606	PLXNB2	0	0.0635833	0.79338	-0.0450582	N/D	N/D	N/D	-0.01421	0.110294	0.00980127	2.99556	N/D	N/D	-0.01589	0.162441	0.0109537	3.04434	N/D	N/D	0.00934	0.0891588	-0.006495	N/D	N/D	N/D	-0.0406433	0.458835	0.0277787	3.45595	N/D	N/D
Q9HC52	Chromobox protein homolog 8 OS=Homo sapiens OX=9606	CBX8	-1.56964	-1.74174	-1.86663	-1.74615	-1.90689	-1.84048	-1.99416	-2.04922	-1.88085	-1.85157	-2.05579	-2.12421	-2.04963	-1.99284	-2.08885	-1.82947	-1.85726	-1.87349	-1.76104	-2.01842	-2.05142	-1.90296	-1.726	-2.01052	-2.04377	-1.85341	-1.94363	Q9HC52	Chromobox protein homolog 8 OS=Homo sapiens OX=9606	CBX8	0	0.176955	1.10667	-0.130495	N/D	N/D	N/D	-0.107565	0.61708	0.0718467	3.88879	N/D	N/D	-0.140815	1.12707	0.0929934	4.01084	N/D	N/D	0.0495517	0.325388	-0.0349433	N/D	N/D	N/D	-0.0406683	0.18097	0.0277955	3.45622	N/D	N/D
P61254	60S ribosomal protein L26 OS=Homo sapiens OX=9606	RPL26	4.21286	4.26363	4.3962	4.38606	4.32859	4.41237	4.19297	4.07847	4.12792	3.95232	4.21214	4.03725	4.2741	4.20031	4.21744	4.2098	4.23266	4.07351	4.28041	4.05389	4.30687	4.2544	4.2909	4.06724	4.23062	4.17199	4.21372	P61254	60S ribosomal protein L26 OS=Homo sapiens OX=9606	RPL26	0	0.0365	0.154332	-0.0256226	N/D	N/D	N/D	-0.18716	1.01354	0.121667	4.14151	N/D	N/D	-0.02378	0.10342	0.0163479	3.22062	N/D	N/D	-0.0824067	0.408754	0.0555192	3.76925	N/D	N/D	-0.0406733	0.158989	0.0277989	3.45627	N/D	N/D
Q96JC1	Vam6/Vps39-like protein OS=Homo sapiens OX=9606	VPS39	-2.7605	-2.89268	-3.0349	-2.94553	-3.23133	-3.37701	-3.51398	-3.40492	-3.24927	-3.16346	-3.08188	-2.98211	-3.0126	-3.32193	-3.22266	-3.00476	-3.29336	-3.16875	-3.44802	-3.37964	-3.15629	-3.28701	-2.89603	-3.07582	-3.18573	-3.15562	-3.32798	Q96JC1	Vam6/Vps39-like protein OS=Homo sapiens OX=9606	VPS39	0	0.39098	1.72179	-0.311284	N/D	N/D	N/D	0.21119	0.888799	-0.157643	N/D	N/D	N/D	0.101277	0.329247	-0.0727223	N/D	N/D	N/D	0.131383	0.46118	-0.0953435	N/D	N/D	N/D	-0.0409767	0.116908	0.0280033	3.45954	N/D	N/D
Q9BYC8	39S ribosomal protein L32, mitochondrial OS=Homo sapiens OX=9606	MRPL32	-1.34309	-1.19551	-1.23393	-1.00918	-1.30203	-1.18309	-1.39703	-1.14109	-1.33633	-1.34104	-1.32193	-1.17574	-1.32717	-1.2935	-1.24497	-1.37595	-1.30996	-1.24842	-1.30161	-1.22851	-1.27766	-1.22813	-1.25751	-1.27957	-1.28855	-1.31144	-1.26926	Q9BYC8	39S ribosomal protein L32, mitochondrial OS=Homo sapiens OX=9606	MRPL32	0	-0.029385	0.121934	0.0201621	3.31338	N/D	N/D	-0.051445	0.225389	0.0350307	3.55993	N/D	N/D	-0.0604217	0.291512	0.0410162	3.63114	N/D	N/D	-0.0833183	0.418703	0.0561159	3.77417	N/D	N/D	-0.041135	0.186546	0.02811	3.46124	N/D	N/D
Q96G03	Phosphopentomutase OS=Homo sapiens OX=9606	PGM2	2.75644	2.51671	2.63549	2.60114	2.53743	2.58878	2.6194	2.49881	2.58177	2.52957	2.65575	2.57428	2.72647	2.57777	2.68054	2.66094	2.27302	2.5918	2.49708	2.62003	2.47222	2.57122	2.63621	2.58653	2.66159	2.50859	2.52978	Q96G03	Phosphopentomutase OS=Homo sapiens OX=9606	PGM2	0	0.0649917	0.590754	-0.0460789	N/D	N/D	N/D	0.0153117	0.165018	-0.0106698	N/D	N/D	N/D	0.0903717	1.25966	-0.0646444	N/D	N/D	N/D	-0.062635	0.324847	0.0424863	3.6471	N/D	N/D	-0.041445	0.473536	0.0283188	3.46455	N/D	N/D
Q9UJX3	Anaphase-promoting complex subunit 7 OS=Homo sapiens OX=9606	ANAPC7	-1.17238	-1.04645	-0.94831	-1.00305	-0.821787	-0.918811	-1.05541	-0.913065	-0.934624	-0.930248	-1.06617	-1.03229	-1.07144	-0.902859	-1.01191	-1.03892	-1.12029	-0.966121	-1.01853	-0.958988	-0.970339	-0.941125	-1.05571	-1.00957	-0.995403	-1.04178	-0.982619	Q9UJX3	Anaphase-promoting complex subunit 7 OS=Homo sapiens OX=9606	ANAPC7	0	-0.114589	0.930184	0.0763545	3.91733	N/D	N/D	-0.0684448	0.595123	0.0463345	3.68651	N/D	N/D	-0.0542785	0.419702	0.036924	3.58365	N/D	N/D	-0.100652	0.932165	0.0673889	3.85889	N/D	N/D	-0.0414945	0.365932	0.0283521	3.46508	N/D	N/D
Q8IYI6	Exocyst complex component 8 OS=Homo sapiens OX=9606	EXOC8	-1.70922	-1.93575	-1.92057	-1.67624	-1.7459	-1.97564	-2.73001	-1.89296	-1.79215	-1.73548	-1.66816	-1.82782	-2.10103	-2.12749	-1.88824	-2.03143	-1.99808	-1.79662	-2.38894	-1.94611	-1.69617	-1.96882	-1.85518	-1.74382	-2.03892	-1.94204	-2.01041	Q8IYI6	Exocyst complex component 8 OS=Homo sapiens OX=9606	EXOC8	0	0.113637	0.189981	-0.0819521	N/D	N/D	N/D	0.224997	0.434477	-0.168775	N/D	N/D	N/D	-0.0701033	0.110174	0.0474302	3.69716	N/D	N/D	0.0267733	0.0394829	-0.0187311	N/D	N/D	N/D	-0.04159	0.0552196	0.0284164	3.46609	N/D	N/D
Q9UJC3	Protein Hook homolog 1 OS=Homo sapiens OX=9606	HOOK1	-1.46927	-1.48829	-1.49526	-1.27099	-1.65475	-1.77177	-1.33242	-1.73398	-2.06848	-1.54097	-1.40183	-1.29177	-1.39887	-1.41265	-1.43494	-1.26194	-1.39593	-1.4108	-1.68012	-1.65136	-1.7101	-1.63873	-1.48427	-1.41152	-1.41549	-1.35622	-1.68053	Q9UJC3	Protein Hook homolog 1 OS=Homo sapiens OX=9606	HOOK1	0	0.154458	0.383982	-0.113004	N/D	N/D	N/D	0.227208	0.592083	-0.170568	N/D	N/D	N/D	0.223245	0.603811	-0.167356	N/D	N/D	N/D	0.282508	0.793796	-0.216308	N/D	N/D	N/D	-0.041795	0.0857264	0.0285545	3.46826	N/D	N/D
Q8IXI2	Mitochondrial Rho GTPase 1 OS=Homo sapiens OX=9606	RHOT1	-0.7605	-0.807713	-1.00545	-0.954958	-0.826517	-1.01481	-1.06413	-1.06413	-0.873833	-1.05927	-1.07925	-1.14975	-0.965567	-0.896164	-0.988192	-0.926914	-1.14136	-0.928351	-1.02685	-0.90502	-1.09282	-0.966396	-0.857888	-1.09609	-0.949974	-0.998875	-1.00823	Q8IXI2	Mitochondrial Rho GTPase 1 OS=Homo sapiens OX=9606	RHOT1	0	0.108509	0.692981	-0.0781132	N/D	N/D	N/D	-0.129694	1.12114	0.0859745	3.97341	N/D	N/D	0.016422	0.0971078	-0.0114479	N/D	N/D	N/D	-0.0324787	0.167061	0.022261	3.35732	N/D	N/D	-0.0418337	0.246506	0.0285805	3.46866	N/D	N/D
Q96AE4	Far upstream element-binding protein 1 OS=Homo sapiens OX=9606	FUBP1	5.04482	5.00356	5.02027	4.91803	5.01412	4.93767	4.91384	4.98536	4.99041	4.96668	4.99533	4.92516	4.92765	4.97008	4.96499	4.96249	4.90207	4.95852	4.92384	4.93925	4.89111	4.95991	5.02288	4.96239	4.95424	4.94103	4.91807	Q96AE4	Far upstream element-binding protein 1 OS=Homo sapiens OX=9606	FUBP1	0	0.0629783	1.31504	-0.0446201	N/D	N/D	N/D	0.002485	0.0301292	-0.00172396	N/D	N/D	N/D	-0.005665	0.0768263	0.00391898	2.59488	N/D	N/D	-0.0188783	0.279538	0.0130002	3.11963	N/D	N/D	-0.0418383	0.787271	0.0285837	3.46871	N/D	N/D
Q7L266	Isoaspartyl peptidase/L-asparaginase OS=Homo sapiens OX=9606	ASRGL1	-1.69102	-1.82532	-1.54735	-1.37	-1.40439	-1.71691	-1.75803	-1.67271	-1.71484	-2.14557	-1.68405	-1.61725	-1.5642	-1.10416	-1.41372	-1.59598	-1.75958	-1.86633	-1.4842	-1.87114	-1.58925	-1.60615	-1.6879	-1.81562	-1.36069	-1.74063	-1.6482	Q7L266	Isoaspartyl peptidase/L-asparaginase OS=Homo sapiens OX=9606	ASRGL1	0	-0.08175	0.299396	0.0550892	3.76568	N/D	N/D	-0.209477	0.689654	0.135149	4.19387	106.822	N/D	0.245453	0.944692	-0.185465	N/D	N/D	N/D	-0.134483	0.55208	0.089004	3.98989	N/D	N/D	-0.04205	0.124083	0.0287262	3.47094	N/D	N/D
P30041	Peroxiredoxin-6 OS=Homo sapiens OX=9606	PRDX6	5.3324	5.2821	5.29445	5.39478	5.44048	5.36865	5.30087	5.31294	5.37814	5.37993	5.33431	5.26418	5.23577	5.19248	5.20892	5.23914	5.12928	5.2486	5.32193	5.36778	5.28067	5.36598	5.30298	5.32614	5.21239	5.20567	5.32346	P30041	Peroxiredoxin-6 OS=Homo sapiens OX=9606	PRDX6	0	-0.0629933	1.02068	0.0427241	3.64964	N/D	N/D	-0.0398367	0.479887	0.0272349	3.44712	N/D	N/D	-0.153587	2.68897	0.100987	4.0505	N/D	N/D	-0.160303	2.28973	0.105163	4.07012	N/D	N/D	-0.0425167	0.573811	0.0290403	3.4758	N/D	N/D
P61604	10 kDa heat shock protein, mitochondrial OS=Homo sapiens OX=9606	HSPE1	4.95736	4.87803	4.95156	4.80255	4.7618	4.81505	4.74166	4.7459	4.80462	4.83985	4.86483	4.70912	4.78326	4.77416	4.83254	4.78816	4.64578	4.68156	4.77931	4.72317	4.70504	4.7786	4.92898	4.8046	4.79665	4.70517	4.73584	P61604	10 kDa heat shock protein, mitochondrial OS=Homo sapiens OX=9606	HSPE1	0	0.150387	3.2066	-0.109867	N/D	N/D	N/D	0.0260033	0.295746	-0.0181876	N/D	N/D	N/D	0.0180567	0.342843	-0.0125946	N/D	N/D	N/D	-0.07343	1.16626	0.0496242	3.7178	N/D	N/D	-0.0427567	0.912212	0.0292018	3.47828	N/D	N/D
P08247	Synaptophysin OS=Homo sapiens OX=9606	SYP	-0.571716	-0.720398	-0.563348	-0.63303	-0.595016	-0.684966	-0.668901	-0.753489	-0.565979	-0.680754	-0.672113	-0.680977	-0.756849	-0.606659	-0.635237	-0.601515	-0.880091	-0.769652	-0.680118	-0.710039	-0.689245	-0.65023	-0.618487	-0.677948	-0.666248	-0.750419	-0.693134	P08247	Synaptophysin OS=Homo sapiens OX=9606	SYP	0	0.0317428	0.249528	-0.0222463	N/D	N/D	N/D	-0.0277178	0.289466	0.0190292	3.28776	N/D	N/D	-0.0160182	0.119585	0.0110415	3.04785	N/D	N/D	-0.100189	0.754585	0.0670893	3.85681	N/D	N/D	-0.0429038	0.48645	0.0293008	3.4798	N/D	N/D
Q9NY33	Dipeptidyl peptidase 3 OS=Homo sapiens OX=9606	DPP3	2.91155	2.94356	2.94451	2.93209	2.89616	2.87432	2.73068	2.83022	2.90625	2.76462	2.94615	2.80362	2.81827	2.87545	2.79886	2.88044	2.75845	2.80301	2.83199	2.86582	2.75821	2.86162	2.93321	2.83813	2.83086	2.81397	2.81867	Q9NY33	Dipeptidyl peptidase 3 OS=Homo sapiens OX=9606	DPP3	0	0.0715867	0.8296	-0.0508718	N/D	N/D	N/D	-0.02349	0.161095	0.0161502	3.21525	N/D	N/D	-0.03076	0.279796	0.0210955	3.33345	N/D	N/D	-0.0476533	0.436291	0.0324912	3.52611	N/D	N/D	-0.0429467	0.395417	0.0293296	3.48024	N/D	N/D
P54709	Sodium/potassium-transporting ATPase subunit beta-3 OS=Homo sapiens OX=9606	ATP1B3	-2.61611	-0.653711	-0.449935	-0.554779	-2.69311	-2.62919	-0.572472	-0.904652	-0.68075	-2.64889	-0.523483	-0.874952	-0.595455	-0.481127	-0.685204	-0.626703	-0.606768	-2.71719	-0.767991	-0.820309	-2.55866	-1.33916	-1.23992	-1.34911	-0.587262	-1.31689	-1.38232	P54709	Sodium/potassium-transporting ATPase subunit beta-3 OS=Homo sapiens OX=9606	ATP1B3	0	0.0992402	0.0455745	-0.0712091	N/D	N/D	N/D	-0.0099495	0.00444644	0.00687274	2.84013	N/D	N/D	0.751897	0.580003	-0.684005	N/D	N/D	N/D	0.0222718	0.00980183	-0.0155574	N/D	N/D	N/D	-0.0431612	0.0203066	0.029474	3.48243	N/D	N/D
P49642	DNA primase small subunit OS=Homo sapiens OX=9606	PRIM1	-1.21401	-1.35443	-1.28608	-1.04649	-1.04064	-0.918811	-1.11757	-1.31969	-1.25199	-1.85157	-1.53966	-1.29177	-1.31845	-1.1592	-1.14543	-1.39506	-1.46063	-1.41602	-1.26181	-1.16743	-1.04788	-1.11587	-1.28484	-1.561	-1.20769	-1.4239	-1.15904	P49642	DNA primase small subunit OS=Homo sapiens OX=9606	PRIM1	0	-0.168975	0.959421	0.110525	4.09433	N/D	N/D	-0.445135	1.83695	0.265484	4.55804	5.37939	N/D	-0.0918282	0.433395	0.061667	3.8177	N/D	N/D	-0.308038	1.97085	0.192261	4.37662	10.556	N/D	-0.0431748	0.173647	0.0294831	3.48257	N/D	N/D
P52597	Heterogeneous nuclear ribonucleoprotein F OS=Homo sapiens OX=9606	HNRNPF	3.16681	3.09834	3.17897	3.03986	3.07483	3.04673	3.11065	3.10995	2.97348	3.16893	3.25836	3.20403	3.00782	3.10133	3.18521	3.24301	3.27798	3.12157	3.05521	2.96931	3.02336	3.05925	3.14804	3.21044	3.09812	3.21419	3.01596	P52597	Heterogeneous nuclear ribonucleoprotein F OS=Homo sapiens OX=9606	HNRNPF	0	0.08879	1.41195	-0.0634779	N/D	N/D	N/D	0.15119	2.44132	-0.110485	N/D	N/D	N/D	0.03887	0.374631	-0.0273089	N/D	N/D	N/D	0.154937	2.02349	-0.113373	N/D	N/D	N/D	-0.04329	0.59245	0.0295606	3.48375	N/D	N/D
Q9UJW0	Dynactin subunit 4 OS=Homo sapiens OX=9606	DCTN4	0.279284	0.174677	0.235555	0.105825	0.267479	0.156581	0.0614014	0.192644	0.253448	0.20377	0.240051	0.079073	0.213404	0.120438	0.19215	0.160753	0.230614	0.0338793	0.0931101	0.172327	0.123032	0.172896	0.229839	0.174298	0.175331	0.141749	0.12949	Q9UJW0	Dynactin subunit 4 OS=Homo sapiens OX=9606	DCTN4	0	0.0569423	0.503408	-0.0402586	N/D	N/D	N/D	0.0014016	0.0081401	-0.000971987	N/D	N/D	N/D	0.00243427	0.0159558	-0.00168873	N/D	N/D	N/D	-0.0311476	0.202061	0.0213585	3.33895	N/D	N/D	-0.0434067	0.375011	0.0296391	3.48493	N/D	N/D
P33316	Deoxyuridine 5'-triphosphate nucleotidohydrolase, mitochondrial OS=Homo sapiens OX=9606	DUT	2.96096	2.87317	2.99546	3.05094	3.08589	3.05068	3.03613	2.99664	3.09027	2.9054	3.0216	2.97216	3.02932	2.98829	3.01963	2.92446	2.98185	3.05478	3.03538	2.982	3.00747	3.05176	2.9432	2.96639	3.01241	2.98703	3.00828	P33316	Deoxyuridine 5'-triphosphate nucleotidohydrolase, mitochondrial OS=Homo sapiens OX=9606	DUT	0	-0.108562	1.96948	0.0724877	3.89294	N/D	N/D	-0.0853717	1.59554	0.0574583	3.78505	N/D	N/D	-0.039345	0.926052	0.0269034	3.44165	N/D	N/D	-0.0647283	1.07626	0.0438747	3.6617	N/D	N/D	-0.043475	1.00115	0.0296851	3.48563	N/D	N/D
P01008	Antithrombin-III OS=Homo sapiens OX=9606	SERPINC1	2.75851	2.71247	2.57586	2.67464	2.56704	2.63696	2.55681	2.5379	2.60708	2.45414	2.2713	2.42552	2.55325	2.51008	2.43223	2.46623	2.67054	2.64601	2.58837	2.55356	2.51778	2.59674	2.68228	2.38365	2.49852	2.59426	2.55324	P01008	Antithrombin-III OS=Homo sapiens OX=9606	SERPINC1	0	0.0855417	0.936838	-0.0610861	N/D	N/D	N/D	-0.213085	2.49225	0.137309	4.20185	77.7234	N/D	-0.0982183	1.40046	0.065814	3.84789	N/D	N/D	-0.00247833	0.016066	0.00171638	2.23536	N/D	N/D	-0.0435017	0.616142	0.029703	3.4859	N/D	N/D
Q9UPN3	Microtubule-actin cross-linking factor 1, isoforms 1/2/3/4/5 OS=Homo sapiens OX=9606	MACF1	2.95012	2.94727	2.82667	2.88332	2.94034	2.81505	2.72437	2.67751	2.88313	2.69734	2.79486	2.62692	2.87161	2.90928	2.76437	2.85792	2.72247	2.82253	2.78526	2.78121	2.76453	2.82062	2.90802	2.70637	2.84842	2.80097	2.777	Q9UPN3	Microtubule-actin cross-linking factor 1, isoforms 1/2/3/4/5 OS=Homo sapiens OX=9606	MACF1	0	0.0874	0.638154	-0.0624537	N/D	N/D	N/D	-0.114247	0.852285	0.0761354	3.91598	N/D	N/D	0.0278	0.160174	-0.0194563	N/D	N/D	N/D	-0.0196467	0.110102	0.0135257	3.13707	N/D	N/D	-0.04362	0.302696	0.0297826	3.48709	N/D	N/D
P48739	Phosphatidylinositol transfer protein beta isoform OS=Homo sapiens OX=9606	PITPNB	2.22938	2.18414	2.33097	2.20442	2.22525	2.21841	2.1676	2.19068	2.18366	1.99776	2.21616	2.16573	2.17533	2.27079	2.1765	2.38804	2.22239	2.21524	2.218	2.05389	2.19211	2.19834	2.24816	2.12655	2.20754	2.27522	2.15467	P48739	Phosphatidylinositol transfer protein beta isoform OS=Homo sapiens OX=9606	PITPNB	0	0.0498267	0.809324	-0.0351405	N/D	N/D	N/D	-0.0717867	0.807317	0.048541	3.70772	N/D	N/D	0.00920333	0.143874	-0.00639966	N/D	N/D	N/D	0.0768867	1.04309	-0.0547395	N/D	N/D	N/D	-0.04367	0.58147	0.0298162	3.4876	N/D	N/D
P53007	Tricarboxylate transport protein, mitochondrial OS=Homo sapiens OX=9606	SLC25A1	0.697205	0.617912	0.70058	0.670811	0.637428	0.622144	0.864168	0.654924	0.75028	0.806717	1.01238	0.903986	0.86302	0.882277	1.00985	0.974171	0.973305	0.797387	0.649657	0.660072	0.658678	0.699959	0.671899	0.907694	0.918382	0.914954	0.656136	P53007	Tricarboxylate transport protein, mitochondrial OS=Homo sapiens OX=9606	SLC25A1	0	-0.0280602	0.19248	0.0192619	3.29315	N/D	N/D	0.207735	1.75182	-0.154874	N/D	N/D	N/D	0.218423	1.99003	-0.163461	N/D	N/D	N/D	0.214995	1.82387	-0.1607	N/D	N/D	N/D	-0.0438235	0.344841	0.0299194	3.48915	N/D	N/D
P62318	Small nuclear ribonucleoprotein Sm D3 OS=Homo sapiens OX=9606	SNRPD3	2.60582	2.54146	2.34533	2.59105	2.5025	2.51047	2.47644	2.31294	2.53638	2.44597	2.65179	2.44164	2.52931	2.55962	2.43953	2.59891	2.51937	2.43401	2.3523	2.51624	2.46448	2.4883	2.49754	2.51313	2.50949	2.51743	2.44434	P62318	Small nuclear ribonucleoprotein Sm D3 OS=Homo sapiens OX=9606	SNRPD3	0	0.00924	0.0424481	-0.00642523	N/D	N/D	N/D	0.0248367	0.129892	-0.0173645	N/D	N/D	N/D	0.02119	0.131413	-0.0147962	N/D	N/D	N/D	0.0291333	0.177399	-0.020399	N/D	N/D	N/D	-0.0439567	0.285373	0.030009	3.49048	N/D	N/D
P62310	U6 snRNA-associated Sm-like protein LSm3 OS=Homo sapiens OX=9606	LSM3	2.34967	2.32478	2.32374	2.51305	2.4075	2.4398	2.48393	2.47483	2.45159	2.24863	2.04289	2.05831	2.35636	2.3433	2.15002	2.1939	2.49399	2.36344	2.39961	2.51914	2.33471	2.46178	2.33273	2.11661	2.28323	2.35044	2.41782	P62310	U6 snRNA-associated Sm-like protein LSm3 OS=Homo sapiens OX=9606	LSM3	0	-0.129053	3.11982	0.0855687	3.97116	N/D	N/D	-0.345173	3.7131	0.212787	4.43185	8.18832	N/D	-0.178557	2.08672	0.116413	4.11975	N/D	N/D	-0.11134	0.955694	0.0742722	3.90434	N/D	N/D	-0.0439633	0.485953	0.0300134	3.49055	N/D	N/D
Q93034	Cullin-5 OS=Homo sapiens OX=9606	CUL5	2.33587	2.27253	2.27957	2.11571	2.16397	2.15364	1.98951	1.95679	2.21692	1.95808	2.12786	2.03725	2.10417	2.13848	2.21105	2.23721	2.04731	2.1897	1.98973	2.04182	2.13478	2.09942	2.29599	2.04106	2.15123	2.15807	2.05544	Q93034	Cullin-5 OS=Homo sapiens OX=9606	CUL5	0	0.196567	1.76606	-0.145968	N/D	N/D	N/D	-0.05836	0.366378	0.0396448	3.61575	N/D	N/D	0.05181	0.343827	-0.0365646	N/D	N/D	N/D	0.05865	0.352807	-0.0414907	N/D	N/D	N/D	-0.04398	0.269721	0.0300246	3.49072	N/D	N/D
Q5VT79	Annexin A8-like protein 1 OS=Homo sapiens OX=9606	ANXA8L1	-0.818604	-0.763395	-0.764445	-0.798233	-0.703951	-0.840484	-0.938599	-0.761061	-0.982904	-0.956011	-1.16589	-0.918182	-0.860598	-0.811848	-0.717337	-1.02397	-0.819427	-0.997064	-0.899236	-0.911264	-0.834362	-0.837539	-0.782148	-1.01336	-0.796594	-0.94682	-0.881621	Q5VT79	Annexin A8-like protein 1 OS=Homo sapiens OX=9606	ANXA8L1	0	0.0553907	0.376544	-0.0391405	N/D	N/D	N/D	-0.175822	1.17417	0.114737	4.11263	N/D	N/D	0.0409443	0.241753	-0.028787	N/D	N/D	N/D	-0.109282	0.710694	0.0729505	3.89593	N/D	N/D	-0.044082	0.282023	0.0300932	3.49174	N/D	N/D
P82932	28S ribosomal protein S6, mitochondrial OS=Homo sapiens OX=9606	MRPS6	-0.16765	-0.148832	0.0897036	-0.033947	-0.125532	0.0275736	-0.14505	-0.264828	-0.302946	-0.150515	-0.271517	-0.288218	-0.169926	-0.171272	-0.171904	-0.387867	-0.245825	-0.246091	-0.022687	-0.158117	-0.374237	-0.140788	-0.0755928	-0.23675	-0.171034	-0.293261	-0.185014	P82932	28S ribosomal protein S6, mitochondrial OS=Homo sapiens OX=9606	MRPS6	0	0.0651954	0.293374	-0.0462267	N/D	N/D	N/D	-0.0959618	0.556761	0.0643517	3.83745	N/D	N/D	-0.0302458	0.152465	0.0207465	3.32605	N/D	N/D	-0.152473	0.971435	0.100293	4.04717	N/D	N/D	-0.0442254	0.169722	0.0301896	3.49317	N/D	N/D
P62191	26S proteasome regulatory subunit 4 OS=Homo sapiens OX=9606	PSMC1	3.81534	3.86339	3.85955	3.95979	3.89796	3.99631	3.85437	3.87059	3.85171	3.91283	3.8215	3.82835	3.80337	3.82316	3.79032	3.81439	3.81762	3.76317	3.92654	3.87265	3.7833	3.90512	3.84609	3.85423	3.80562	3.79839	3.86083	P62191	26S proteasome regulatory subunit 4 OS=Homo sapiens OX=9606	PSMC1	0	-0.0590283	0.804528	0.0400896	3.6208	N/D	N/D	-0.050895	0.600446	0.0346627	3.55518	N/D	N/D	-0.099505	1.53607	0.0666468	3.85373	N/D	N/D	-0.106728	1.59815	0.0713083	3.88527	N/D	N/D	-0.0442917	0.445476	0.0302342	3.49383	N/D	N/D
P48382	DNA-binding protein RFX5 OS=Homo sapiens OX=9606	RFX5	-2.9104	-2.70402	-2.99384	-3.02275	-2.55326	-3.12765	-3.07642	-2.64442	-2.76592	-2.93451	-2.98024	-3.1446	-2.90167	-3.07816	-2.96332	-2.84252	-3.06693	-2.98383	-3.12877	-2.88952	-2.7101	-2.86507	-2.86942	-3.01978	-2.98105	-2.96443	-2.90946	P48382	DNA-binding protein RFX5 OS=Homo sapiens OX=9606	RFX5	0	-0.00435	0.00945232	0.00301065	2.47997	N/D	N/D	-0.154713	0.469486	0.101689	4.05385	N/D	N/D	-0.11598	0.335868	0.0772447	3.92278	N/D	N/D	-0.0993567	0.274049	0.0665509	3.85306	N/D	N/D	-0.0443933	0.0990926	0.0303025	3.49484	N/D	N/D
P40429	60S ribosomal protein L13a OS=Homo sapiens OX=9606	RPL13A	3.53024	3.54636	3.53261	3.65782	3.64386	3.68104	3.51353	3.53404	3.54132	3.55069	3.55141	3.58883	3.51719	3.54124	3.57836	3.59891	3.41504	3.43763	3.44916	3.65215	3.55103	3.59527	3.5364	3.56364	3.5456	3.48386	3.55078	P40429	60S ribosomal protein L13a OS=Homo sapiens OX=9606	RPL13A	0	-0.058865	0.651855	0.0399809	3.61957	N/D	N/D	-0.031625	0.299508	0.0216823	3.34562	N/D	N/D	-0.0496717	0.508303	0.0338438	3.54443	N/D	N/D	-0.111408	1.01697	0.074316	3.90462	N/D	N/D	-0.0444883	0.327635	0.0303664	3.49578	N/D	N/D
P46199	Translation initiation factor IF-2, mitochondrial OS=Homo sapiens OX=9606	MTIF2	-2.77002	-2.87162	-3.66494	-3.04021	-4.40436	-3.18606	-3.15992	-3.19752	-2.99504	-3.2123	-3.42502	-3.16009	-4.11611	-4.52291	-3.31404	-3.13043	-4.27292	-2.95317	-3.59245	-3.14518	-3.38762	-3.33052	-3.10219	-3.2658	-3.98435	-3.45217	-3.37508	P46199	Translation initiation factor IF-2, mitochondrial OS=Homo sapiens OX=9606	MTIF2	0	0.228325	0.255858	-0.171474	N/D	N/D	N/D	0.064715	0.0722639	-0.0458783	N/D	N/D	N/D	-0.653835	0.850592	0.364411	4.75842	3.50344	N/D	-0.121655	0.108267	0.0808673	3.94439	N/D	N/D	-0.044565	0.0476195	0.0304179	3.49654	N/D	N/D
Q96GQ5	RUS family member 1 OS=Homo sapiens OX=9606	RUSF1	-1.10756	-1.34352	-1.20854	-1.44275	-1.53378	-1.50687	-1.54781	-1.47294	-1.66552	-1.18564	-1.21124	-1.33505	-1.4361	-1.61763	-1.47833	-1.48433	-1.68811	-1.48015	-1.43911	-1.55532	-1.72418	-1.52828	-1.21987	-1.24398	-1.51069	-1.55086	-1.57287	Q96GQ5	RUS family member 1 OS=Homo sapiens OX=9606	RUSF1	0	0.308405	2.69973	-0.238338	N/D	N/D	N/D	0.284302	2.87271	-0.217821	N/D	N/D	N/D	0.0175917	0.111894	-0.0122683	N/D	N/D	N/D	-0.022585	0.132683	0.0155328	3.19805	N/D	N/D	-0.0445917	0.258412	0.0304358	3.49681	N/D	N/D
P49588	Alanine--tRNA ligase, cytoplasmic OS=Homo sapiens OX=9606	AARS1	3.63543	3.59445	3.59401	3.65298	3.66507	3.68868	3.45372	3.56466	3.68195	3.65719	3.6035	3.62222	3.54432	3.52886	3.67436	3.63616	3.53605	3.56557	3.56781	3.61189	3.54003	3.61784	3.60796	3.62764	3.58251	3.57926	3.57324	P49588	Alanine--tRNA ligase, cytoplasmic OS=Homo sapiens OX=9606	AARS1	0	-0.00988	0.0633264	0.0068249	2.83707	N/D	N/D	0.00979333	0.0624663	-0.00681131	N/D	N/D	N/D	-0.03533	0.228412	0.0241915	3.3943	N/D	N/D	-0.0385833	0.276098	0.0263895	3.43305	N/D	N/D	-0.0446	0.339896	0.0304414	3.49689	N/D	N/D
O75369	Filamin-B OS=Homo sapiens OX=9606	FLNB	5.00175	4.93984	4.96324	4.93807	4.95074	4.96938	4.92765	4.89489	4.95389	4.90838	4.9757	4.86666	4.93905	5.02623	4.96499	5.05889	4.94017	4.93949	4.88282	4.8952	4.90546	4.9391	4.96828	4.91691	4.97676	4.97952	4.89449	O75369	Filamin-B OS=Homo sapiens OX=9606	FLNB	0	0.0291733	0.74984	-0.0204273	N/D	N/D	N/D	-0.02219	0.376313	0.0152633	3.19033	N/D	N/D	0.0376533	0.839587	-0.0264429	N/D	N/D	N/D	0.0404133	0.651091	-0.0284084	N/D	N/D	N/D	-0.04461	1.5615	0.0304481	3.49699	N/D	N/D
P53618	Coatomer subunit beta OS=Homo sapiens OX=9606	COPB1	2.72077	2.75964	2.70393	2.75364	2.81497	2.67336	2.6194	2.66344	2.71288	2.72463	2.65179	2.65945	2.69453	2.73697	2.68669	2.6924	2.64	2.76317	2.58155	2.7568	2.64642	2.70628	2.72811	2.67862	2.70606	2.69852	2.66159	P53618	Coatomer subunit beta OS=Homo sapiens OX=9606	COPB1	0	0.0218317	0.201149	-0.0152476	N/D	N/D	N/D	-0.0276583	0.256275	0.0189887	3.28682	N/D	N/D	-0.000218333	0.00169649	0.000151326	1.17998	N/D	N/D	-0.00775833	0.0574601	0.00536323	2.73176	N/D	N/D	-0.0446917	0.364335	0.030503	3.4978	N/D	N/D
Q3V6T2	Girdin OS=Homo sapiens OX=9606	CCDC88A	0.146389	0.0422268	0.0234003	0.333473	-0.026968	0.182786	-0.00418663	-0.059454	0.31311	-0.0134621	0.311945	0.03442	0.26071	0.00715828	0.324297	0.220039	-0.0340614	0.165458	-0.0520868	0.148504	0.138672	0.123127	0.070672	0.110968	0.197388	0.117145	0.0783631	Q3V6T2	Girdin OS=Homo sapiens OX=9606	CCDC88A	0	-0.0524547	0.191474	0.0357058	3.56853	N/D	N/D	-0.0121591	0.0338311	0.00839263	2.92756	N/D	N/D	0.0742617	0.24759	-0.0528221	N/D	N/D	N/D	-0.00598153	0.0174275	0.0041375	2.61854	N/D	N/D	-0.0447637	0.151228	0.0305514	3.49851	N/D	N/D
P82675	28S ribosomal protein S5, mitochondrial OS=Homo sapiens OX=9606	MRPS5	-1.74633	-1.81523	-1.70407	-1.74615	-1.80535	-1.70618	-1.75803	-1.54956	-1.72113	-1.77315	-2.10845	-1.72828	-1.75097	-1.85664	-1.78383	-1.89596	-1.75146	-1.80344	-1.80327	-1.67774	-1.79669	-1.7144	-1.75521	-1.86996	-1.79715	-1.81695	-1.75923	P82675	28S ribosomal protein S5, mitochondrial OS=Homo sapiens OX=9606	MRPS5	0	-0.04081	0.306387	0.027891	3.45775	N/D	N/D	-0.15556	0.843413	0.102216	4.05635	N/D	N/D	-0.0827467	0.733209	0.0557418	3.77109	N/D	N/D	-0.102553	0.895497	0.0686169	3.8673	N/D	N/D	-0.0448333	0.327075	0.0305982	3.49919	N/D	N/D
P40227	T-complex protein 1 subunit zeta OS=Homo sapiens OX=9606	CCT6A	3.30785	3.28284	3.21459	3.30351	3.23947	3.22543	3.1394	3.18084	3.1453	2.99776	2.88517	3.04078	3.12029	3.11796	3.02934	3.05119	3.19114	3.1148	3.20918	3.10893	3.16373	3.20566	3.26843	2.97457	3.0892	3.11904	3.16061	P40227	T-complex protein 1 subunit zeta OS=Homo sapiens OX=9606	CCT6A	0	0.0627683	0.753118	-0.044468	N/D	N/D	N/D	-0.231088	2.69811	0.148008	4.23985	33.4664	N/D	-0.116462	1.54419	0.0775527	3.92466	N/D	N/D	-0.086615	0.993494	0.0582703	3.79152	N/D	N/D	-0.045045	0.494853	0.0307404	3.50127	N/D	N/D
Q96PE3	Inositol polyphosphate-4-phosphatase type I A OS=Homo sapiens OX=9606	INPP4A	0.346922	0.212152	0.14655	0.0211945	0.152002	0.0718699	0.116442	-0.243454	0.0835228	-0.15797	0.28157	-0.0472088	0.161381	0.288527	0.174747	0.267902	0.0795212	0.126512	0.018302	0.124283	-0.177435	0.0335962	0.235208	0.0254637	0.208218	0.157978	-0.0116167	Q96PE3	Inositol polyphosphate-4-phosphatase type I A OS=Homo sapiens OX=9606	INPP4A	0	0.201612	1.16631	-0.149982	N/D	N/D	N/D	-0.00813247	0.0229828	0.00562114	2.75227	N/D	N/D	0.174622	1.03963	-0.128669	N/D	N/D	N/D	0.124382	0.652245	-0.0900408	N/D	N/D	N/D	-0.0452129	0.171335	0.0308532	3.50291	N/D	N/D
Q9Y2R9	28S ribosomal protein S7, mitochondrial OS=Homo sapiens OX=9606	MRPS7	-0.858681	-0.882109	-1.29496	-0.71077	-0.800692	-0.695535	-0.723093	-0.921526	-0.560333	-0.964703	-0.826761	-1.12421	-0.952021	-0.72624	-0.704397	-0.759695	-0.962032	-0.834542	-0.733558	-0.841024	-0.767248	-0.735325	-1.01192	-0.971891	-0.794219	-0.85209	-0.78061	Q9Y2R9	28S ribosomal protein S7, mitochondrial OS=Homo sapiens OX=9606	MRPS7	0	-0.276592	1.2979	0.174461	4.32496	14.3562	N/D	-0.236567	1.44845	0.151237	4.25087	28.6474	N/D	-0.0588945	0.278381	0.0400005	3.61979	N/D	N/D	-0.116765	0.710596	0.0777466	3.92583	N/D	N/D	-0.0452852	0.249441	0.0309018	3.50362	N/D	N/D
P29401	Transketolase OS=Homo sapiens OX=9606	TKT	4.61842	4.53408	4.54821	4.57834	4.56139	4.68104	4.46512	4.49881	4.4844	4.52764	4.41814	4.48117	4.46765	4.44402	4.47195	4.46292	4.36691	4.48564	4.50611	4.43856	4.55286	4.54485	4.5669	4.47565	4.46121	4.43849	4.49918	P29401	Transketolase OS=Homo sapiens OX=9606	TKT	0	0.0220533	0.169172	-0.0154036	N/D	N/D	N/D	-0.0692	0.645141	0.0468336	3.69139	N/D	N/D	-0.0836433	0.898711	0.0563285	3.77591	N/D	N/D	-0.10636	1.06063	0.0710712	3.88371	N/D	N/D	-0.0456733	0.383343	0.0311625	3.50738	N/D	N/D
Q9H444	Charged multivesicular body protein 4b OS=Homo sapiens OX=9606	CHMP4B	2.35789	2.16197	2.27208	2.28798	2.14598	2.04673	1.9027	1.9797	2.00477	2.12609	2.16716	2.08593	1.83789	1.97466	2.01963	2.01546	1.9386	2.00196	1.93727	2.05389	2.05461	2.06131	2.26398	2.12639	1.94406	1.98534	2.01526	Q9H444	Charged multivesicular body protein 4b OS=Homo sapiens OX=9606	CHMP4B	0	0.20267	1.23103	-0.150826	N/D	N/D	N/D	0.0650833	0.337179	-0.0461454	N/D	N/D	N/D	-0.11725	0.636979	0.0780567	3.92771	N/D	N/D	-0.07597	0.406616	0.051296	3.73295	N/D	N/D	-0.0460533	0.216249	0.0314176	3.51104	N/D	N/D
P01111	GTPase NRas OS=Homo sapiens OX=9606	NRAS	-1.79411	-1.87162	-1.9766	-1.8857	-1.90189	-1.97564	-1.91791	-1.86005	-2.17663	-1.85966	-2.24917	-2.07446	-2.12363	-1.67377	-1.91184	-1.98003	-1.84339	-1.91721	-1.96962	-2.04564	-1.98213	-1.95297	-1.88078	-2.0611	-1.90308	-1.91354	-1.99913	P01111	GTPase NRas OS=Homo sapiens OX=9606	NRAS	0	0.0721933	0.416591	-0.0513138	N/D	N/D	N/D	-0.108127	0.493202	0.072208	3.89113	N/D	N/D	0.04989	0.178248	-0.035186	N/D	N/D	N/D	0.0394267	0.213829	-0.0277053	N/D	N/D	N/D	-0.04616	0.26991	0.0314892	3.51206	N/D	N/D
Q8N556	Actin filament-associated protein 1 OS=Homo sapiens OX=9606	AFAP1	-4.38199	-4.38619	-4.38688	-4.71577	-4.43585	-5.06053	-4.31775	-4.66416	-4.69739	-5.18971	-4.53894	-4.8196	-4.51557	-4.55513	-4.67381	-4.19762	-4.29336	-4.55645	-4.86454	-4.54654	-4.67414	-4.64858	-4.38502	-4.84942	-4.5815	-4.34914	-4.69507	Q8N556	Actin filament-associated protein 1 OS=Homo sapiens OX=9606	AFAP1	0	0.263555	0.884337	-0.200433	N/D	N/D	N/D	-0.200842	0.465414	0.129957	4.17426	1189.42	N/D	0.0670717	0.166171	-0.0475882	N/D	N/D	N/D	0.299432	0.920784	-0.23066	N/D	N/D	N/D	-0.0464983	0.104203	0.0317163	3.51528	N/D	N/D
P62917	60S ribosomal protein L8 OS=Homo sapiens OX=9606	RPL8	5.37352	5.32905	5.38409	5.40921	5.41253	5.52619	5.42286	5.42146	5.49291	5.54687	5.43836	5.34497	5.36822	5.29659	5.38003	5.28676	5.29768	5.34332	5.3523	5.49499	5.35578	5.44753	5.36222	5.4434	5.34828	5.30925	5.40102	P62917	60S ribosomal protein L8 OS=Homo sapiens OX=9606	RPL8	0	-0.0853067	1.51621	0.0574158	3.78471	N/D	N/D	-0.00412667	0.0295168	0.0028563	2.45705	N/D	N/D	-0.0992467	1.64354	0.0664797	3.85257	N/D	N/D	-0.138273	2.4839	0.091394	4.00254	N/D	N/D	-0.0465033	0.506157	0.0317197	3.51533	N/D	N/D
Q0VDF9	Heat shock 70 kDa protein 14 OS=Homo sapiens OX=9606	HSPA14	0.068388	0.109972	0.133374	0.0331669	0	-0.0756388	-0.117569	-0.126347	-0.0545216	-0.0338936	-0.0897961	-0.130552	-0.0972977	-0.0811958	-0.110874	-0.191339	-0.168123	-0.209392	-0.0102663	-0.141502	-0.158199	-0.0568183	0.103911	-0.0847472	-0.0964558	-0.189618	-0.103322	Q0VDF9	Heat shock 70 kDa protein 14 OS=Homo sapiens OX=9606	HSPA14	0	0.16073	2.29607	-0.117852	N/D	N/D	N/D	-0.027929	0.27641	0.0191727	3.29109	N/D	N/D	-0.0396376	0.47316	0.0271007	3.44491	N/D	N/D	-0.1328	1.95536	0.0879402	3.98416	N/D	N/D	-0.0465042	0.429059	0.0317203	3.51534	N/D	N/D
Q9UNX4	WD repeat-containing protein 3 OS=Homo sapiens OX=9606	WDR3	-2.15668	-2.33628	-2.28255	-2.63587	-2.60108	-2.56577	-2.38387	-2.39782	-2.25655	-2.46502	-2.11382	-2.21564	-2.3377	-2.05114	-2.2245	-2.27515	-2.41632	-2.0816	-2.72271	-2.41116	-2.42621	-2.47349	-2.2585	-2.26483	-2.20445	-2.25769	-2.52003	Q9UNX4	WD repeat-containing protein 3 OS=Homo sapiens OX=9606	WDR3	0	0.21499	1.22121	-0.160696	N/D	N/D	N/D	0.208667	0.974315	-0.15562	N/D	N/D	N/D	0.269047	1.43058	-0.205011	N/D	N/D	N/D	0.215803	1.04651	-0.16135	N/D	N/D	N/D	-0.0465333	0.162	0.0317398	3.51561	N/D	N/D
Q9NWB6	Arginine and glutamate-rich protein 1 OS=Homo sapiens OX=9606	ARGLU1	2.57324	2.53161	2.6644	2.74911	2.60046	2.59421	2.49139	2.47483	2.59448	2.36158	2.38281	2.28369	2.66736	2.55962	2.63672	2.55603	2.43296	2.57218	2.54695	2.39809	2.66679	2.58408	2.58975	2.34269	2.62123	2.52039	2.53728	Q9NWB6	Arginine and glutamate-rich protein 1 OS=Homo sapiens OX=9606	ARGLU1	0	0.00567	0.0306034	-0.00393788	N/D	N/D	N/D	-0.241387	2.22809	0.154068	4.26038	25.4624	N/D	0.0371533	0.244171	-0.0260872	N/D	N/D	N/D	-0.06369	0.440798	0.0431863	3.65452	N/D	N/D	-0.0468033	0.247309	0.031921	3.51817	N/D	N/D
Q49A26	Cytokine-like nuclear factor N-PAC OS=Homo sapiens OX=9606	GLYR1	-3.5327	-1.95777	-3.16884	-1.43448	-1.96307	-1.98858	-1.40808	-1.67271	-2.01344	-1.72806	-1.47601	-1.46525	-1.59546	-1.53211	-1.34183	-1.23586	-1.64988	-1.67905	-2.0606	-1.43796	-1.88248	-1.74673	-2.88644	-1.55644	-1.4898	-1.5216	-1.79368	Q49A26	Cytokine-like nuclear factor N-PAC OS=Homo sapiens OX=9606	GLYR1	0	-1.13971	1.83405	0.546149	5.0804	2.36416	N/D	0.190287	0.497769	-0.14099	N/D	N/D	N/D	0.256927	0.731435	-0.19493	N/D	N/D	N/D	0.22513	0.553294	-0.168883	N/D	N/D	N/D	-0.0469533	0.0824831	0.0320217	3.51958	N/D	N/D
P33992	DNA replication licensing factor MCM5 OS=Homo sapiens OX=9606	MCM5	2.94103	2.87901	2.85203	2.88332	2.97643	2.90525	2.82811	2.93938	2.94399	2.74476	2.80023	2.80777	2.85244	2.88033	2.79886	2.87795	2.86129	2.8742	2.88282	2.88171	2.83221	2.91275	2.89069	2.78425	2.84388	2.87115	2.86558	P33992	DNA replication licensing factor MCM5 OS=Homo sapiens OX=9606	MCM5	0	-0.0220567	0.253491	0.0151722	3.18769	N/D	N/D	-0.128493	2.16049	0.0852137	3.96919	N/D	N/D	-0.06887	1.04291	0.0466155	3.68926	N/D	N/D	-0.0416	0.63926	0.0284232	3.4662	N/D	N/D	-0.0471667	0.700636	0.0321648	3.52158	N/D	N/D
P05452	Tetranectin OS=Homo sapiens OX=9606	CLEC3B	1.41679	1.43982	1.48153	1.48063	1.51657	1.50471	1.60572	1.56087	1.51648	1.5101	1.50834	1.45229	1.38333	1.3988	1.28915	1.39153	1.48026	1.57875	1.47516	1.52204	1.45358	1.53083	1.44605	1.49024	1.35709	1.48351	1.48359	P05452	Tetranectin OS=Homo sapiens OX=9606	CLEC3B	0	-0.0847833	1.61567	0.0570739	3.78196	N/D	N/D	-0.0405867	0.671687	0.0277405	3.45533	N/D	N/D	-0.173737	2.78653	0.113456	4.10713	N/D	N/D	-0.0473167	0.491519	0.0322654	3.52298	N/D	N/D	-0.0472367	0.798693	0.0322117	3.52223	N/D	N/D
P60866	40S ribosomal protein S20 OS=Homo sapiens OX=9606	RPS20	5.31138	5.25243	5.18895	5.1332	5.15575	5.18279	5.03358	5.08112	5.08915	5.10288	4.98751	4.96288	5.06931	5.04809	5.05097	5.0256	5.02385	5.09659	5.0772	5.10314	5.01544	5.1126	5.25092	5.01776	5.05612	5.04868	5.06526	P60866	40S ribosomal protein S20 OS=Homo sapiens OX=9606	RPS20	0	0.138322	1.97136	-0.100624	N/D	N/D	N/D	-0.0948417	1.19155	0.063625	3.83218	N/D	N/D	-0.056475	0.882957	0.0383892	3.60121	N/D	N/D	-0.0639183	0.915029	0.0433377	3.65611	N/D	N/D	-0.0473383	0.619214	0.0322799	3.52318	N/D	N/D
Q10567	AP-1 complex subunit beta-1 OS=Homo sapiens OX=9606	AP1B1	0.513172	0.418604	0.460588	0.70676	0.611433	0.674382	0.577976	0.517706	0.489515	0.478392	0.593231	0.471258	0.549686	0.577766	0.465527	0.530935	0.594549	0.413569	0.527207	0.444683	0.674858	0.596295	0.464121	0.514294	0.530993	0.513018	0.548916	Q10567	AP-1 complex subunit beta-1 OS=Homo sapiens OX=9606	AP1B1	0	-0.132174	1.35192	0.0875446	3.98202	N/D	N/D	-0.0820017	0.71031	0.0552541	3.76705	N/D	N/D	-0.0653023	0.555127	0.044255	3.66562	N/D	N/D	-0.0832777	0.659273	0.0560893	3.77395	N/D	N/D	-0.0473793	0.29678	0.0323074	3.52357	N/D	N/D
Q9NZW5	Protein PALS2 OS=Homo sapiens OX=9606	PALS2	0.196142	0.272526	0.34533	0.546846	0.49304	0.541183	0.290648	0.265272	0.275717	0.0929699	0.107803	-0.0204639	0.024189	-0.010807	-0.0854874	-0.134033	-0.0943928	-0.0630617	0.349093	0.330225	0.384756	0.402118	0.271333	0.060103	-0.0240351	-0.0971625	0.354691	Q9NZW5	Protein PALS2 OS=Homo sapiens OX=9606	PALS2	1	-0.130785	0.74963	0.0866656	3.97722	N/D	N/D	-0.342015	2.25119	0.211061	4.42737	8.34153	N/D	-0.426153	2.8023	0.255756	4.53611	5.72179	N/D	-0.49928	3.24891	0.29254	4.61648	4.64135	N/D	-0.0474263	0.231323	0.032339	3.524	N/D	N/D
P30876	DNA-directed RNA polymerase II subunit RPB2 OS=Homo sapiens OX=9606	POLR2B	1.42202	1.35301	1.38756	1.31887	1.19348	1.33335	1.24903	1.22559	1.33902	1.39593	1.33678	1.31902	1.26507	1.31184	1.29882	1.2679	1.19114	1.29723	1.19137	1.30351	1.19211	1.27656	1.38753	1.35058	1.29191	1.25209	1.229	P30876	DNA-directed RNA polymerase II subunit RPB2 OS=Homo sapiens OX=9606	POLR2B	0	0.110973	1.5939	-0.0799566	N/D	N/D	N/D	0.07402	0.971415	-0.0526457	N/D	N/D	N/D	0.0153533	0.155453	-0.0106989	N/D	N/D	N/D	-0.0244667	0.235043	0.016816	3.23309	N/D	N/D	-0.04756	0.496417	0.0324286	3.52525	N/D	N/D
Q05209	Tyrosine-protein phosphatase non-receptor type 12 OS=Homo sapiens OX=9606	PTPN12	0.697205	0.551241	0.591601	0.594084	0.454565	0.493127	0.479441	0.489262	0.489515	0.583473	0.508341	0.516603	0.508636	0.599247	0.513386	0.505402	0.512648	0.483888	0.532876	0.420021	0.404295	0.499999	0.613349	0.536139	0.540423	0.500646	0.452397	Q05209	Tyrosine-protein phosphatase non-receptor type 12 OS=Homo sapiens OX=9606	PTPN12	0	0.11335	1.57521	-0.0817372	N/D	N/D	N/D	0.03614	0.514072	-0.0253667	N/D	N/D	N/D	0.040424	0.550344	-0.028416	N/D	N/D	N/D	0.000647	0.00743453	-0.000448567	N/D	N/D	N/D	-0.0476017	0.579453	0.0324566	3.52563	N/D	N/D
Q9Y512	Sorting and assembly machinery component 50 homolog OS=Homo sapiens OX=9606	SAMM50	1.95012	1.93424	1.90629	2.01366	1.91754	1.97356	1.95757	1.99101	1.93152	1.91728	1.96539	1.92707	1.94132	2.0196	1.93946	2.01093	1.9386	1.96229	1.97939	1.8335	1.93655	1.96414	1.93022	1.93658	1.96679	1.97061	1.91648	Q9Y512	Sorting and assembly machinery component 50 homolog OS=Homo sapiens OX=9606	SAMM50	0	-0.0339267	0.728592	0.0232418	3.37648	N/D	N/D	-0.0275633	0.549567	0.0189241	3.28531	N/D	N/D	0.00265	0.033196	-0.00183853	N/D	N/D	N/D	0.00646333	0.0921571	-0.00449009	N/D	N/D	N/D	-0.0476633	0.651726	0.0324979	3.5262	N/D	N/D
Q8WXG6	MAP kinase-activating death domain protein OS=Homo sapiens OX=9606	MADD	-2.44619	-2.50441	-3.92332	-4.10959	-2.6256	-3.36683	-2.46236	-2.14703	-2.4623	-2.46502	-2.13552	-2.38877	-2.10103	-2.32552	-2.23749	-1.91652	-2.11612	-2.43708	-2.30565	-4.27768	-2.14678	-2.86228	-2.95797	-2.32977	-2.22135	-2.15657	-2.91004	Q8WXG6	MAP kinase-activating death domain protein OS=Homo sapiens OX=9606	MADD	0	-0.0956883	0.0631773	0.0641744	3.83617	N/D	N/D	0.532515	0.569916	-0.446449	N/D	N/D	N/D	0.640938	0.722423	-0.559343	N/D	N/D	N/D	0.705712	0.793545	-0.630949	N/D	N/D	N/D	-0.0477517	0.0261847	0.0325572	3.52702	N/D	N/D
Q9P2J5	Leucine--tRNA ligase, cytoplasmic OS=Homo sapiens OX=9606	LARS1	4.13527	4.08157	4.11966	4.15048	4.11393	4.20782	4.04122	4.03267	4.07221	4.10288	4.115	4.08422	4.06723	4.04156	4.14557	3.98576	4.006	3.9773	4.06502	4.05389	4.04686	4.10306	4.11217	4.1007	4.08479	3.98969	4.05526	Q9P2J5	Leucine--tRNA ligase, cytoplasmic OS=Homo sapiens OX=9606	LARS1	0	0.00911167	0.0787735	-0.00633571	N/D	N/D	N/D	-0.002355	0.0196246	0.00163103	2.21317	N/D	N/D	-0.0182683	0.155007	0.0125828	3.10528	N/D	N/D	-0.113368	1.55553	0.0755728	3.91249	N/D	N/D	-0.0477983	0.554244	0.0325885	3.52745	N/D	N/D
P78527	DNA-dependent protein kinase catalytic subunit OS=Homo sapiens OX=9606	PRKDC	6.14124	6.09417	7.15625	6.1201	6.05689	6.08003	6.04629	6.04086	6.04642	6.04993	6.02619	6.06179	6.08479	6.08556	6.03297	6.01997	6.02975	6.02621	6.02158	6.00809	6.02204	6.0651	6.46389	6.04597	6.06777	6.02531	6.01724	P78527	DNA-dependent protein kinase catalytic subunit OS=Homo sapiens OX=9606	PRKDC	0	0.398788	0.909719	-0.3184	N/D	N/D	N/D	-0.0191283	0.447677	0.0131712	3.12538	N/D	N/D	0.002675	0.0437728	-0.00185589	N/D	N/D	N/D	-0.0397883	1.18417	0.0272023	3.44658	N/D	N/D	-0.0478617	1.45293	0.0326309	3.52804	N/D	N/D
P61978	Heterogeneous nuclear ribonucleoprotein K OS=Homo sapiens OX=9606	HNRNPK	6.64386	6.58258	6.69555	6.58471	6.44509	6.57166	6.48953	6.49285	6.42114	6.67041	6.68069	6.5846	6.5278	6.48866	6.58743	6.55913	6.56985	6.50086	6.53993	6.40164	6.41718	6.50083	6.64066	6.64523	6.53463	6.54328	6.45292	P61978	Heterogeneous nuclear ribonucleoprotein K OS=Homo sapiens OX=9606	HNRNPK	0	0.139833	1.77436	-0.101778	N/D	N/D	N/D	0.144403	1.86526	-0.105273	N/D	N/D	N/D	0.0338	0.333602	-0.023705	N/D	N/D	N/D	0.04245	0.463917	-0.0298613	N/D	N/D	N/D	-0.0479133	0.446359	0.0326656	3.52851	N/D	N/D
Q15750	TGF-beta-activated kinase 1 and MAP3K7-binding protein 1 OS=Homo sapiens OX=9606	TAB1	-1.14734	-0.605101	-2.80445	-0.880072	-0.80769	-0.706182	-1.21128	-0.687061	-0.998091	-0.839535	-0.867025	-0.733099	-0.643639	-0.601204	-1.32193	-1.24884	-1.17354	-0.803441	-1.07777	-0.562672	-1.14868	-0.881729	-1.51896	-0.81322	-0.855591	-1.07527	-0.929707	Q15750	TGF-beta-activated kinase 1 and MAP3K7-binding protein 1 OS=Homo sapiens OX=9606	TAB1	0	-0.637234	0.701657	0.357056	4.74456	3.5871	N/D	0.0685097	0.22903	-0.0486329	N/D	N/D	N/D	0.0261383	0.047558	-0.0182828	N/D	N/D	N/D	-0.193544	0.629738	0.125545	4.15706	N/D	N/D	-0.047978	0.105138	0.0327089	3.52911	N/D	N/D
Q92530	Proteasome inhibitor PI31 subunit OS=Homo sapiens OX=9606	PSMF1	-0.0282879	-0.17601	-0.238206	0.0361443	-0.181999	-0.0449057	0.162004	-0.0972977	0.0781021	-0.0157185	-0.116514	-0.0293236	-0.0388508	0.0666237	-0.0279369	0.0396767	0.0332756	0.0338793	-0.271653	-0.0542545	0.157984	-0.007992	-0.147501	-0.053852	-5.46667e-05	0.0356105	-0.0559745	Q92530	Proteasome inhibitor PI31 subunit OS=Homo sapiens OX=9606	PSMF1	0	-0.139509	0.839519	0.0921721	4.0066	N/D	N/D	-0.04586	0.242515	0.0312878	3.50918	N/D	N/D	0.00793733	0.0354871	-0.0055169	N/D	N/D	N/D	0.0436025	0.238666	-0.0306843	N/D	N/D	N/D	-0.0479825	0.169725	0.0327119	3.52915	N/D	N/D
O75832	26S proteasome non-ATPase regulatory subunit 10 OS=Homo sapiens OX=9606	PSMD10	0.158989	0.212152	0.182174	0.331049	0.222391	0.299151	0.202543	0.0827103	0.209505	0.0845699	0.119299	0.227774	0.0207577	0.090414	0.0312786	0.132675	0	0.153178	0.134711	0.248541	0.146427	0.224558	0.184438	0.143881	0.0474834	0.0952843	0.17656	O75832	26S proteasome non-ATPase regulatory subunit 10 OS=Homo sapiens OX=9606	PSMD10	0	-0.0401199	0.325252	0.0274259	3.45024	N/D	N/D	-0.0806772	0.668611	0.0543864	3.75978	N/D	N/D	-0.177075	1.87593	0.115505	4.11591	N/D	N/D	-0.129274	1.15075	0.0857085	3.97194	N/D	N/D	-0.0479985	0.36852	0.0327227	3.5293	N/D	N/D
P14868	Aspartate--tRNA ligase, cytoplasmic OS=Homo sapiens OX=9606	DARS1	4.31491	4.27843	4.24745	4.2596	4.22525	4.27533	4.22015	4.22942	4.25345	4.31969	4.35876	4.27322	4.31844	4.30023	4.29802	4.3419	4.23522	4.23826	4.23332	4.17859	4.17562	4.24387	4.28026	4.31722	4.30556	4.27179	4.19584	P14868	Aspartate--tRNA ligase, cytoplasmic OS=Homo sapiens OX=9606	DARS1	0	0.0363967	1.05504	-0.0255492	N/D	N/D	N/D	0.0733567	2.00618	-0.0521619	N/D	N/D	N/D	0.0616967	2.52392	-0.0436925	N/D	N/D	N/D	0.0279267	0.485719	-0.0195459	N/D	N/D	N/D	-0.0480233	1.48947	0.0327393	3.52953	N/D	N/D
Q13547	Histone deacetylase 1 OS=Homo sapiens OX=9606	HDAC1	-0.484867	-0.616005	-0.646125	-0.637768	-0.57498	-0.558995	-0.482084	-0.275635	-0.540743	-0.425497	-0.418358	-0.306049	-0.296883	-0.245911	-0.282934	-0.380709	-0.346176	-0.403007	-0.51311	-0.602541	-0.563715	-0.511701	-0.582332	-0.383301	-0.275243	-0.376631	-0.559789	Q13547	Histone deacetylase 1 OS=Homo sapiens OX=9606	HDAC1	0	-0.0706315	0.378912	0.0477789	3.7005	N/D	N/D	0.128399	0.822535	-0.0930804	N/D	N/D	N/D	0.236458	1.76703	-0.178097	N/D	N/D	N/D	0.13507	0.922796	-0.0981462	N/D	N/D	N/D	-0.0480878	0.256899	0.0327826	3.53012	N/D	N/D
Q8WVJ2	NudC domain-containing protein 2 OS=Homo sapiens OX=9606	NUDCD2	0.542318	0.471071	0.572204	0.7743	0.502501	0.525342	0.402437	0.482864	0.489515	0.644751	0.641865	0.587862	0.573299	0.501232	0.665667	0.580688	0.549259	0.469813	0.478101	0.420021	0.54591	0.529493	0.528531	0.624826	0.580066	0.533253	0.481344	Q8WVJ2	NudC domain-containing protein 2 OS=Homo sapiens OX=9606	NUDCD2	0	-0.000962167	0.00412479	0.000666701	1.82422	N/D	N/D	0.0953328	0.594049	-0.0683118	N/D	N/D	N/D	0.0505728	0.254134	-0.0356761	N/D	N/D	N/D	0.00376017	0.016232	-0.00260975	N/D	N/D	N/D	-0.0481492	0.248748	0.0328237	3.53068	N/D	N/D
O14950	Myosin regulatory light chain 12B OS=Homo sapiens OX=9606	MYL12B	3.91155	3.86339	3.83432	3.89771	3.84316	3.80572	3.75256	3.83022	3.82499	3.75307	3.8038	3.73333	3.80586	3.795	3.87626	3.86546	3.88753	3.77753	3.76734	3.75433	3.81102	3.82573	3.86975	3.7634	3.82571	3.84351	3.77756	O14950	Myosin regulatory light chain 12B OS=Homo sapiens OX=9606	MYL12B	0	0.0440267	0.676113	-0.0309874	N/D	N/D	N/D	-0.0623267	1.05322	0.0422817	3.64491	N/D	N/D	-2e-05	0.000203339	1.38628e-05	0.141858	N/D	N/D	0.01778	0.196896	-0.0124004	N/D	N/D	N/D	-0.0481633	0.800471	0.0328332	3.53081	N/D	N/D
Q6P1L8	39S ribosomal protein L14, mitochondrial OS=Homo sapiens OX=9606	MRPL14	-2.50063	-2.6051	-2.74972	-2.1992	-2.35572	-2.04153	-2.71346	-2.45317	-2.53797	-2.73548	-3.45199	-2.94141	-2.82066	-2.63759	-2.77029	-3.27693	-1.96016	-2.61765	-2.64386	-2.14518	-2.50664	-2.38351	-2.61848	-3.04296	-2.74285	-2.61825	-2.43189	Q6P1L8	39S ribosomal protein L14, mitochondrial OS=Homo sapiens OX=9606	MRPL14	0	-0.234975	0.784093	0.1503	4.24769	29.8919	N/D	-0.659452	1.87789	0.366881	4.76304	3.47651	N/D	-0.359338	1.34019	0.220478	4.45154	7.57595	N/D	-0.234738	0.355623	0.150161	4.24722	30.0866	N/D	-0.048385	0.103179	0.0329818	3.53284	N/D	N/D
Q9BV44	tRNA (guanine(6)-N2)-methyltransferase THUMP3 OS=Homo sapiens OX=9606	THUMPD3	0.503325	0.364155	0.304769	0.476248	0.343143	0.406827	0.290648	0.268995	0.274137	0.491159	0.153246	0.398249	0.195257	0.368538	0.416025	0.248024	0.382206	0.124715	0.29341	0.289961	0.300364	0.343333	0.39075	0.347551	0.326607	0.251648	0.294578	Q9BV44	tRNA (guanine(6)-N2)-methyltransferase THUMP3 OS=Homo sapiens OX=9606	THUMPD3	0	0.0474167	0.322222	-0.0334128	N/D	N/D	N/D	0.00421833	0.0173934	-0.0029282	N/D	N/D	N/D	-0.0167263	0.0923432	0.0115269	3.06675	N/D	N/D	-0.0916847	0.63894	0.0615737	3.817	N/D	N/D	-0.0487547	0.442504	0.0332295	3.5362	N/D	N/D
Q96EE3	Nucleoporin SEH1 OS=Homo sapiens OX=9606	SEH1L	-1.38272	-1.70402	-1.99095	-3.19868	-1.42936	-2.34338	-1.26053	-1.54956	-1.44139	-1.60068	-1.77052	-1.83816	-1.7048	-1.38427	-1.58101	-1.75352	-1.57061	-1.27187	-1.96642	-1.84102	-1.95035	-1.87048	-1.69256	-1.73645	-1.55669	-1.532	-1.91926	Q96EE3	Nucleoporin SEH1 OS=Homo sapiens OX=9606	SEH1L	0	0.17792	0.14671	-0.131252	N/D	N/D	N/D	0.13403	0.110219	-0.0973548	N/D	N/D	N/D	0.31379	0.290478	-0.242969	N/D	N/D	N/D	0.338483	0.313756	-0.264427	N/D	N/D	N/D	-0.04878	0.0376542	0.0332465	3.53643	N/D	N/D
Q969X5	Endoplasmic reticulum-Golgi intermediate compartment protein 1 OS=Homo sapiens OX=9606	ERGIC1	1.90596	1.90784	1.82667	1.79378	1.87447	1.76775	1.72437	1.77237	1.84906	1.86918	1.94938	1.79946	1.76799	1.74769	1.71707	1.76951	1.71516	1.80301	1.75527	1.79566	1.69351	1.79697	1.88016	1.87267	1.74425	1.76256	1.74815	Q969X5	Endoplasmic reticulum-Golgi intermediate compartment protein 1 OS=Homo sapiens OX=9606	ERGIC1	0	0.08319	1.2051	-0.0593578	N/D	N/D	N/D	0.0757067	0.897279	-0.0538771	N/D	N/D	N/D	-0.0527167	0.765537	0.0358809	3.57073	N/D	N/D	-0.0344067	0.41343	0.0235667	3.38266	N/D	N/D	-0.04882	0.610233	0.0332733	3.53679	N/D	N/D
Q02543	60S ribosomal protein L18a OS=Homo sapiens OX=9606	RPL18A	3.44278	3.33614	3.28703	3.28798	3.39993	3.31042	3.1861	3.16594	3.31234	3.21776	3.6035	3.25661	3.18686	3.28926	3.23644	3.57456	3.7261	3.68461	3.15507	3.278	3.25175	3.27712	3.35532	3.35929	3.23752	3.66176	3.22827	Q02543	60S ribosomal protein L18a OS=Homo sapiens OX=9606	RPL18A	0	0.0781983	0.62768	-0.0556988	N/D	N/D	N/D	0.0821717	0.377481	-0.0586104	N/D	N/D	N/D	-0.0395983	0.300898	0.0270742	3.44448	N/D	N/D	0.384638	3.4378	-0.305532	N/D	N/D	N/D	-0.048845	0.371516	0.03329	3.53702	N/D	N/D
P20336	Ras-related protein Rab-3A OS=Homo sapiens OX=9606	RAB3A	-0.046978	-0.136219	-0.0879164	-0.0496464	0.0652905	0.126895	0.195257	0.144815	0.14875	-0.0134621	0.0368366	0.0513268	0.139402	0.156303	0.243135	0.327402	0.0658016	0.167203	0.0581579	0.115093	-0.00428772	0.105227	-0.0903711	0.0249004	0.179613	0.186802	0.0563211	P20336	Ras-related protein Rab-3A OS=Homo sapiens OX=9606	RAB3A	0	-0.195598	2.05149	0.126789	4.16196	N/D	N/D	-0.0803264	0.753828	0.0541564	3.75783	N/D	N/D	0.0743865	0.647232	-0.0529132	N/D	N/D	N/D	0.0815754	0.531622	-0.0581729	N/D	N/D	N/D	-0.0489058	0.381247	0.0333308	3.53757	N/D	N/D
Q14814	Myocyte-specific enhancer factor 2D OS=Homo sapiens OX=9606	MEF2D	-3.24024	-3.43479	-3.07716	-3.60771	-3.76212	-3.2752	-3.49971	-3.2477	-3.87103	-3.49745	-3.10309	-3.39029	-3.43799	-3.6692	-3.29841	-3.235	-3.98089	-3.38704	-3.84677	-3.29555	-3.63638	-3.54391	-3.25073	-3.33028	-3.46853	-3.53431	-3.5929	Q14814	Myocyte-specific enhancer factor 2D OS=Homo sapiens OX=9606	MEF2D	0	0.293182	0.919814	-0.22534	N/D	N/D	N/D	0.213635	0.604268	-0.159606	N/D	N/D	N/D	0.0753783	0.176858	-0.0536373	N/D	N/D	N/D	0.00960167	0.0153836	-0.00667756	N/D	N/D	N/D	-0.0489883	0.0979924	0.0333861	3.53831	N/D	N/D
P50479	PDZ and LIM domain protein 4 OS=Homo sapiens OX=9606	PDLIM4	1.16525	1.09668	1.25849	1.20442	1.08432	1.12239	1.13179	1.2578	1.15391	1.34409	1.2713	1.31902	1.13624	1.19913	1.16067	1.25263	1.07496	1.19827	1.15874	1.1545	1.01702	1.15911	1.17347	1.31147	1.16535	1.17529	1.11009	P50479	PDZ and LIM domain protein 4 OS=Homo sapiens OX=9606	PDLIM4	1	0.0143683	0.110772	-0.0100091	N/D	N/D	N/D	0.152365	2.18572	-0.11139	N/D	N/D	N/D	0.00624167	0.0565041	-0.00433577	N/D	N/D	N/D	0.0161817	0.119629	-0.0112794	N/D	N/D	N/D	-0.0490183	0.464825	0.0334062	3.53858	N/D	N/D
Q9Y508	E3 ubiquitin-protein ligase RNF114 OS=Homo sapiens OX=9606	RNF114	-1.74633	-1.63585	-1.60139	-1.64729	-1.67594	-1.57354	-1.67556	-1.76106	-1.66552	-1.5805	-1.76628	-1.80735	-1.58496	-1.63983	-1.51175	-1.7597	-2.14348	-1.78983	-1.55459	-1.82325	-1.76871	-1.66648	-1.66119	-1.71804	-1.57885	-1.89767	-1.71552	Q9Y508	E3 ubiquitin-protein ligase RNF114 OS=Homo sapiens OX=9606	RNF114	0	0.005295	0.040223	-0.00367696	N/D	N/D	N/D	-0.0515583	0.39284	0.0351065	3.56091	N/D	N/D	0.0876383	1.07949	-0.0626293	N/D	N/D	N/D	-0.231185	1.46175	0.148065	4.24005	33.3667	N/D	-0.0490317	0.325368	0.0334151	3.5387	N/D	N/D
Q6P3W7	SCY1-like protein 2 OS=Homo sapiens OX=9606	SCYL2	-0.0527782	-0.0777645	-0.0802221	-0.252701	-0.206451	-0.0964975	-0.14505	-0.31411	-0.109121	-0.0112095	-0.295738	-0.42572	-0.238159	-0.216425	-0.180836	-0.266331	-0.304007	-0.127936	-0.171458	-0.21879	-0.319788	-0.187322	-0.0702549	-0.244223	-0.211807	-0.232758	-0.236679	Q6P3W7	SCY1-like protein 2 OS=Homo sapiens OX=9606	SCYL2	0	0.117067	1.23868	-0.0845276	N/D	N/D	N/D	-0.0569007	0.245133	0.0386729	3.60454	N/D	N/D	-0.0244849	0.183811	0.0168284	3.23341	N/D	N/D	-0.0454362	0.31122	0.0310032	3.50508	N/D	N/D	-0.0493569	0.367827	0.033633	3.54162	N/D	N/D
Q9UMZ2	Synergin gamma OS=Homo sapiens OX=9606	SYNRG	-2.67751	-3.34497	-2.70644	-2.68602	-3.05445	-3.03346	-2.90689	-3.02714	-3.07008	-2.75645	-2.68006	-3.16789	-2.7185	-2.63091	-3.04905	-3.10818	-2.90329	-2.74318	-2.98899	-3.14077	-2.90796	-2.96301	-2.90964	-2.86813	-2.79949	-2.91822	-3.01257	Q9UMZ2	Synergin gamma OS=Homo sapiens OX=9606	SYNRG	0	0.0533667	0.119462	-0.0376836	N/D	N/D	N/D	0.0948733	0.302998	-0.0679716	N/D	N/D	N/D	0.16352	0.658228	-0.120017	N/D	N/D	N/D	0.04479	0.154141	-0.031533	N/D	N/D	N/D	-0.0495667	0.199738	0.0337735	3.5435	N/D	N/D
Q96NT1	Nucleosome assembly protein 1-like 5 OS=Homo sapiens OX=9606	NAP1L5	-3.10154	-2.89268	-2.82231	-3.30073	-3.37638	-3.34005	-3.40808	-3.51329	-3.28607	-3.52033	-2.91312	-3.27621	-3.18252	-3.39178	-3.39905	-3.0033	-3.24241	-3.35061	-3.27958	-3.51576	-3.46587	-3.37077	-2.93884	-3.23655	-3.32445	-3.19877	-3.4204	Q96NT1	Nucleosome assembly protein 1-like 5 OS=Homo sapiens OX=9606	NAP1L5	0	0.431923	3.18979	-0.349031	N/D	N/D	N/D	0.134213	0.49303	-0.0974942	N/D	N/D	N/D	0.0463167	0.285242	-0.0326252	N/D	N/D	N/D	0.171993	1.10362	-0.126614	N/D	N/D	N/D	-0.0496367	0.307705	0.0338204	3.54412	N/D	N/D
Q96S19	Methyltransferase-like 26 OS=Homo sapiens OX=9606	METTL26	-1.89469	-1.90332	-1.42536	-0.868889	-0.857647	-1.43427	-0.914753	-0.991068	-1.36558	-1.10657	-1.0378	-1.41794	-0.905584	-0.964552	-0.763559	-1.00183	-1.25154	-1.29572	-0.922318	-1.35901	-1.08372	-1.07203	-1.74112	-1.18744	-0.877898	-1.18303	-1.12168	Q96S19	Methyltransferase-like 26 OS=Homo sapiens OX=9606	METTL26	0	-0.669089	2.05442	0.371096	4.7709	3.43179	N/D	-0.115402	0.279342	0.0768751	3.92052	N/D	N/D	0.194136	0.578975	-0.144039	N/D	N/D	N/D	-0.110996	0.279567	0.0740511	3.90294	N/D	N/D	-0.0496482	0.104593	0.0338281	3.54422	N/D	N/D
Q8IV48	3'-5' exoribonuclease 1 OS=Homo sapiens OX=9606	ERI1	-0.438572	-0.533058	-0.500384	-0.459431	-0.533785	-0.390681	-0.64255	-0.582724	-0.571648	-0.634951	-0.405121	-0.569084	-0.523561	-0.61763	-0.55175	-0.39266	-0.563482	-0.576173	-0.489934	-0.628031	-0.621817	-0.530137	-0.490671	-0.536385	-0.564314	-0.510772	-0.579927	Q8IV48	3'-5' exoribonuclease 1 OS=Homo sapiens OX=9606	ERI1	0	0.0394652	0.288909	-0.0277328	N/D	N/D	N/D	-0.00624883	0.0306483	0.00432199	2.63757	N/D	N/D	-0.0341772	0.243521	0.0234114	3.37972	N/D	N/D	0.0193648	0.107626	-0.0135132	N/D	N/D	N/D	-0.0497908	0.348643	0.0339236	3.54549	N/D	N/D
Q9BW91	ADP-ribose pyrophosphatase, mitochondrial OS=Homo sapiens OX=9606	NUDT9	-0.265278	-0.195505	-0.255431	-0.358219	-0.225067	-0.168288	-0.220999	-0.286524	-0.231659	-0.152996	-0.24033	-0.306049	-0.398867	-0.351845	-0.387632	-0.436529	-0.570608	-0.327325	-0.286551	-0.300455	-0.309141	-0.248459	-0.238738	-0.233125	-0.379448	-0.444821	-0.298716	Q9BW91	ADP-ribose pyrophosphatase, mitochondrial OS=Homo sapiens OX=9606	NUDT9	0	0.00972133	0.0849239	-0.00676107	N/D	N/D	N/D	0.0153343	0.11784	-0.0106856	N/D	N/D	N/D	-0.130989	1.85334	0.0867946	3.97792	N/D	N/D	-0.196361	1.85024	0.127251	4.16377	N/D	N/D	-0.0502563	0.614137	0.0342353	3.5496	N/D	N/D
O95858	Tetraspanin-15 OS=Homo sapiens OX=9606	TSPAN15	-4.82256	-4.62259	-4.59919	-4.9315	-5.01937	-4.74737	-4.57247	-4.87149	-4.84884	-4.76857	-4.8365	-4.94811	-4.49971	-4.8437	-4.83368	-4.66041	-4.16704	-4.67154	-4.69594	-5.06501	-4.88564	-4.83184	-4.68145	-4.85106	-4.7257	-4.49966	-4.8822	O95858	Tetraspanin-15 OS=Homo sapiens OX=9606	TSPAN15	0	0.150393	0.717808	-0.109872	N/D	N/D	N/D	-0.01922	0.0696152	0.0132339	3.12747	N/D	N/D	0.106143	0.396018	-0.0763471	N/D	N/D	N/D	0.332177	1.27152	-0.258911	N/D	N/D	N/D	-0.0503567	0.16867	0.0343024	3.55048	N/D	N/D
Q8IZ83	Aldehyde dehydrogenase family 16 member A1 OS=Homo sapiens OX=9606	ALDH16A1	1.57559	1.6727	1.64131	1.57578	1.59384	1.65787	1.4899	1.57297	1.52315	1.72125	1.65772	1.55465	1.55918	1.35738	1.69282	1.67533	1.46989	1.44124	1.48689	1.45686	1.61182	1.56892	1.62987	1.64454	1.53646	1.52882	1.51852	Q8IZ83	Aldehyde dehydrogenase family 16 member A1 OS=Homo sapiens OX=9606	ALDH16A1	0	0.0609483	0.777879	-0.0431512	N/D	N/D	N/D	0.0756217	0.816734	-0.053815	N/D	N/D	N/D	-0.0324583	0.174773	0.0222472	3.35705	N/D	N/D	-0.0400983	0.282409	0.0274113	3.45	N/D	N/D	-0.050395	0.500797	0.0343281	3.55082	N/D	N/D
Q7Z6Z7	E3 ubiquitin-protein ligase HUWE1 OS=Homo sapiens OX=9606	HUWE1	4.06169	3.9766	3.85704	3.79818	3.84316	3.75325	3.77412	3.86753	3.86488	3.99497	3.83899	3.91172	3.89523	3.90928	3.92392	3.95071	3.8413	3.8742	3.72773	3.79086	3.78019	3.81685	3.96511	3.91523	3.90948	3.88874	3.76626	Q7Z6Z7	E3 ubiquitin-protein ligase HUWE1 OS=Homo sapiens OX=9606	HUWE1	0	0.148257	1.73522	-0.108229	N/D	N/D	N/D	0.0983733	1.3092	-0.0705657	N/D	N/D	N/D	0.0926233	1.78439	-0.0663073	N/D	N/D	N/D	0.0718833	1.06729	-0.0510879	N/D	N/D	N/D	-0.0505933	0.81094	0.0344608	3.55256	N/D	N/D
Q9P2I0	Cleavage and polyadenylation specificity factor subunit 2 OS=Homo sapiens OX=9606	CPSF2	-0.3132	-0.448759	-1.00545	-0.369997	-0.337036	-0.502227	-0.487938	-1.0363	-0.390408	-0.474302	-0.219906	-0.853813	-0.4361	-0.393665	-0.445663	-0.385477	-0.549339	-0.455762	-0.609729	-0.521482	-0.582823	-0.520651	-0.589136	-0.516007	-0.425143	-0.463526	-0.571345	Q9P2I0	Cleavage and polyadenylation specificity factor subunit 2 OS=Homo sapiens OX=9606	CPSF2	0	-0.0684853	0.123548	0.0463613	3.68677	N/D	N/D	0.004644	0.00794808	-0.00322416	N/D	N/D	N/D	0.0955083	0.251362	-0.0684418	N/D	N/D	N/D	0.057125	0.136632	-0.0403904	N/D	N/D	N/D	-0.0506937	0.12142	0.034528	3.55343	N/D	N/D
Q9BYD6	39S ribosomal protein L1, mitochondrial OS=Homo sapiens OX=9606	MRPL1	0.781105	0.570606	0.675803	0.657335	0.637428	0.617881	0.424416	0.400402	0.619576	0.533432	0.542898	0.389412	0.491388	0.498695	0.502268	0.398485	0.422234	0.401755	0.430306	0.606434	0.489092	0.559506	0.675838	0.488581	0.49745	0.407491	0.508611	Q9BYD6	39S ribosomal protein L1, mitochondrial OS=Homo sapiens OX=9606	MRPL1	0	0.116332	0.729187	-0.0839751	N/D	N/D	N/D	-0.0709257	0.417719	0.047973	3.70235	N/D	N/D	-0.062056	0.401107	0.042102	3.64298	N/D	N/D	-0.152015	1.19872	0.100007	4.04579	N/D	N/D	-0.0508957	0.277308	0.0346632	3.55519	N/D	N/D
Q92973	Transportin-1 OS=Homo sapiens OX=9606	TNPO1	2.08829	2.11987	2.13833	2.20442	2.21666	2.26003	2.15826	2.2578	2.15391	2.11582	2.0216	2.10629	2.2134	2.21777	2.19388	2.10744	2.23266	2.13724	2.11784	2.16195	2.19211	2.20851	2.1155	2.08124	2.20835	2.15911	2.1573	Q92973	Transportin-1 OS=Homo sapiens OX=9606	TNPO1	0	-0.0930167	1.81189	0.0624397	3.82346	N/D	N/D	-0.127277	2.1495	0.0844419	3.96487	N/D	N/D	-0.000163333	0.00195319	0.000113208	1.05392	N/D	N/D	-0.0494	0.649139	0.0336619	3.54201	N/D	N/D	-0.0512133	0.845792	0.0348757	3.55794	N/D	N/D
Q8TB72	Pumilio homolog 2 OS=Homo sapiens OX=9606	PUM2	-0.997202	-1.01436	-1.02748	-1.00305	-1.152	-1.15364	-1.0126	-1.1021	-0.964144	-1.00447	-1.09245	-1.22239	-1.10103	-1.12749	-1.0199	-0.947926	-0.745003	-1.15822	-1.13955	-1.08746	-1.12048	-1.06459	-1.01301	-1.10644	-1.08281	-0.950383	-1.11583	Q8TB72	Pumilio homolog 2 OS=Homo sapiens OX=9606	PUM2	0	0.051575	0.481211	-0.0363957	N/D	N/D	N/D	-0.0418477	0.271691	0.0285899	3.46881	N/D	N/D	-0.0182177	0.129155	0.0125481	3.10406	N/D	N/D	0.114206	0.59302	-0.0823792	N/D	N/D	N/D	-0.051241	0.469538	0.0348942	3.55818	N/D	N/D
Q9H9Q4	Non-homologous end-joining factor 1 OS=Homo sapiens OX=9606	NHEJ1	-2.34309	-2.11595	-2.18525	-2.1992	-1.30203	-1.85226	-2.14875	-1.61667	-2.27493	-2.21645	-1.40512	-2.24286	-2.31671	-1.42223	-1.52307	-1.48946	-1.12029	-2.21166	-1.74723	-1.81152	-2.29227	-1.89897	-2.21476	-1.95481	-1.754	-1.60714	-1.95034	Q9H9Q4	Non-homologous end-joining factor 1 OS=Homo sapiens OX=9606	NHEJ1	0	-0.31579	0.663166	0.196589	4.38862	9.93632	N/D	-0.0558367	0.0689017	0.0379636	3.59618	N/D	N/D	0.14497	0.195647	-0.105708	N/D	N/D	N/D	0.291837	0.422116	-0.224198	N/D	N/D	N/D	-0.0513667	0.0726213	0.0349783	3.55926	N/D	N/D
Q99996	A-kinase anchor protein 9 OS=Homo sapiens OX=9606	AKAP9	5.43309	5.33614	5.25697	5.34312	5.35168	5.3607	5.37328	5.41097	5.4844	5.20933	5.46395	5.30146	5.26325	5.35913	5.32193	5.28207	5.23522	5.30914	5.44916	5.28911	5.26962	5.38736	5.34207	5.32491	5.31477	5.27548	5.33596	Q99996	A-kinase anchor protein 9 OS=Homo sapiens OX=9606	AKAP9	0	-0.0452917	0.446104	0.0309061	3.50368	N/D	N/D	-0.062445	0.496795	0.0423602	3.64576	N/D	N/D	-0.0725883	1.05561	0.0490696	3.71266	N/D	N/D	-0.111882	1.83355	0.0746197	3.90653	N/D	N/D	-0.051395	0.483483	0.0349972	3.55951	N/D	N/D
Q9BZC1	CUGBP Elav-like family member 4 OS=Homo sapiens OX=9606	CELF4	-2.63339	-2.82027	-3.00837	-2.9764	-2.80069	-2.9964	-3.18252	-3.20576	-2.88791	-2.93793	-3.22571	-3.39639	-3.06705	-3.1057	-3.08885	-3.07699	-3.14987	-2.93208	-3.05209	-2.97853	-3.14868	-3.00828	-2.82068	-3.18668	-3.0872	-3.05298	-3.05977	Q9BZC1	CUGBP Elav-like family member 4 OS=Homo sapiens OX=9606	CELF4	0	0.187603	0.798463	-0.13887	N/D	N/D	N/D	-0.178397	0.674974	0.116315	4.11934	N/D	N/D	-0.07892	0.358691	0.0532339	3.74995	N/D	N/D	-0.0447	0.166544	0.0305086	3.49788	N/D	N/D	-0.0514867	0.203629	0.0350585	3.56029	N/D	N/D
P53582	Methionine aminopeptidase 1 OS=Homo sapiens OX=9606	METAP1	0.772932	0.663715	0.675803	0.639824	0.602663	0.536674	0.497326	0.578976	0.475842	0.627506	0.445801	0.530739	0.568607	0.444345	0.557026	0.505402	0.359896	0.552276	0.463334	0.480904	0.566292	0.555218	0.70415	0.534682	0.523326	0.472525	0.50351	P53582	Methionine aminopeptidase 1 OS=Homo sapiens OX=9606	METAP1	0	0.148932	1.93121	-0.108749	N/D	N/D	N/D	-0.0205355	0.15518	0.0141333	3.15643	N/D	N/D	-0.0318915	0.293395	0.021863	3.34931	N/D	N/D	-0.0826928	0.779325	0.0557066	3.7708	N/D	N/D	-0.0517075	0.569397	0.0352062	3.56219	N/D	N/D
P55196	Afadin OS=Homo sapiens OX=9606	AFDN	1.30785	1.23053	1.21068	1.05388	1.17585	0.822482	1.10677	1.11617	1	0.963818	1.14202	1.09275	1.02932	0.907368	1.1642	1.19789	1.24894	1.08279	0.94579	0.971432	1.06487	1.04586	1.24969	1.0662	1.03363	1.17654	0.994031	P55196	Afadin OS=Homo sapiens OX=9606	AFDN	1	0.203828	1.48163	-0.15175	N/D	N/D	N/D	0.0203373	0.0906334	-0.0141966	N/D	N/D	N/D	-0.0122293	0.048444	0.0084409	2.93007	N/D	N/D	0.130681	0.820512	-0.0948106	N/D	N/D	N/D	-0.051828	0.277067	0.0352868	3.56321	N/D	N/D
Q6XE24	RNA-binding motif, single-stranded-interacting protein 3 OS=Homo sapiens OX=9606	RBMS3	-1.47705	-1.56651	-1.50553	-1.60029	-1.79605	-1.46107	-1.45317	-1.63048	-1.71484	-1.47741	-1.50748	-1.68098	-1.49381	-1.72031	-1.77029	-1.72906	-1.85726	-1.74975	-1.49569	-1.66713	-1.82069	-1.60932	-1.51636	-1.55529	-1.66147	-1.77869	-1.66117	Q6XE24	RNA-binding motif, single-stranded-interacting protein 3 OS=Homo sapiens OX=9606	RBMS3	0	0.0929533	0.521237	-0.0665513	N/D	N/D	N/D	0.0540267	0.241713	-0.0381585	N/D	N/D	N/D	-0.0521533	0.212218	0.0355043	3.56598	N/D	N/D	-0.169373	1.0551	0.110771	4.09541	N/D	N/D	-0.0518533	0.202773	0.0353037	3.56343	N/D	N/D
Q93008	Probable ubiquitin carboxyl-terminal hydrolase FAF-X OS=Homo sapiens OX=9606	USP9X	3.66885	3.61791	3.67864	3.59105	3.4859	3.50471	3.45372	3.45453	3.43755	3.61225	3.6734	3.61749	3.57096	3.49424	3.63354	3.67819	3.65916	3.55727	3.44916	3.42932	3.42915	3.48791	3.65513	3.63438	3.56625	3.63154	3.43588	Q93008	Probable ubiquitin carboxyl-terminal hydrolase FAF-X OS=Homo sapiens OX=9606	USP9X	0	0.167223	2.64604	-0.122895	N/D	N/D	N/D	0.14647	2.32897	-0.106858	N/D	N/D	N/D	0.0783367	0.962819	-0.0558001	N/D	N/D	N/D	0.14363	1.97375	-0.104681	N/D	N/D	N/D	-0.0520333	0.775338	0.0354241	3.56496	N/D	N/D
O14639	Actin-binding LIM protein 1 OS=Homo sapiens OX=9606	ABLIM1	-2.56549	-2.50441	-2.59479	-2.48824	-2.86736	-2.9151	-2.91003	-2.97689	-2.94562	-3.02069	-3.26105	-2.8654	-2.95742	-3.07211	-2.83933	-2.82947	-2.51183	-2.8241	-3.00533	-2.71549	-2.98721	-2.85054	-2.5549	-3.04905	-2.95629	-2.7218	-2.90268	O14639	Actin-binding LIM protein 1 OS=Homo sapiens OX=9606	ABLIM1	0	0.295643	1.51044	-0.227432	N/D	N/D	N/D	-0.198507	0.75406	0.128548	4.16882	N/D	N/D	-0.105747	0.402541	0.0706762	3.88111	N/D	N/D	0.12874	0.457148	-0.0933384	N/D	N/D	N/D	-0.0521367	0.162463	0.0354932	3.56584	N/D	N/D
P55039	Developmentally-regulated GTP-binding protein 2 OS=Homo sapiens OX=9606	DRG2	-1.82355	-1.75614	-1.82745	-1.70579	-1.80069	-1.66406	-1.66227	-1.47294	-1.46758	-1.83554	-1.76628	-1.7187	-1.60602	-1.60666	-1.58101	-1.6352	-1.64687	-1.58203	-1.6035	-1.7712	-1.66868	-1.62889	-1.80238	-1.77351	-1.5979	-1.62137	-1.68113	P55039	Developmentally-regulated GTP-binding protein 2 OS=Homo sapiens OX=9606	DRG2	0	-0.173492	1.16227	0.113306	4.10648	N/D	N/D	-0.144618	0.911406	0.0953813	4.023	N/D	N/D	0.0309917	0.149751	-0.0217142	N/D	N/D	N/D	0.00752167	0.0324097	-0.00522724	N/D	N/D	N/D	-0.0522383	0.251302	0.0355612	3.5667	N/D	N/D
Q7Z7H8	39S ribosomal protein L10, mitochondrial OS=Homo sapiens OX=9606	MRPL10	-1.82355	-1.94672	-1.89334	-1.96683	-1.81003	-1.96282	-2.05541	-1.89129	-1.88085	-1.89245	-1.87157	-2.0029	-1.99305	-1.95061	-2.03602	-1.79733	-1.8979	-3.86786	-1.91613	-2.02518	-1.99914	-1.92787	-1.88787	-1.92231	-1.99323	-2.52103	-1.98015	Q7Z7H8	39S ribosomal protein L10, mitochondrial OS=Homo sapiens OX=9606	MRPL10	0	0.0400017	0.301949	-0.028115	N/D	N/D	N/D	0.005565	0.0335282	-0.00386481	N/D	N/D	N/D	-0.065355	0.582537	0.0442899	3.66598	N/D	N/D	-0.593158	0.650618	0.33711	4.70633	3.8435	N/D	-0.0522783	0.424168	0.0355879	3.56704	N/D	N/D
P14625	Endoplasmin OS=Homo sapiens OX=9606	HSP90B1	6.58233	6.55094	6.62743	6.5428	6.48441	6.51907	6.48487	6.49285	6.50769	6.54926	6.4583	6.51648	6.49726	6.54355	6.56256	6.47735	6.53916	6.52658	6.44916	6.42893	6.48087	6.50528	6.5869	6.50801	6.53446	6.51436	6.45299	P14625	Endoplasmin OS=Homo sapiens OX=9606	HSP90B1	0	0.0816183	2.33596	-0.0582044	N/D	N/D	N/D	0.00273167	0.0432461	-0.00189524	N/D	N/D	N/D	0.029175	0.79156	-0.0204284	N/D	N/D	N/D	0.00908167	0.195943	-0.00631479	N/D	N/D	N/D	-0.052295	1.76207	0.035599	3.56718	N/D	N/D
Q9BWD1	Acetyl-CoA acetyltransferase, cytosolic OS=Homo sapiens OX=9606	ACAT2	1.83706	1.79712	1.84699	1.92005	1.95936	1.85181	2.0813	1.99101	1.9265	2.15145	2.06088	2.09954	1.95037	1.92826	2.03899	1.96483	1.97575	2.00684	1.91573	1.98411	1.80797	1.95501	1.82706	2.10396	1.97254	1.98247	1.9026	Q9BWD1	Acetyl-CoA acetyltransferase, cytosolic OS=Homo sapiens OX=9606	ACAT2	0	-0.127948	1.51632	0.0848681	3.96726	N/D	N/D	0.148952	1.71187	-0.108763	N/D	N/D	N/D	0.017535	0.129341	-0.0122285	N/D	N/D	N/D	0.0274683	0.23874	-0.019222	N/D	N/D	N/D	-0.0524017	0.409316	0.0356703	3.56808	N/D	N/D
Q7L0Y3	tRNA methyltransferase 10 homolog C OS=Homo sapiens OX=9606	TRMT10C	1.08829	1.08325	1.05169	1.16415	1.05247	1.14181	1.0614	1.0156	1.22103	1.04182	1.08453	1.05133	1.0156	1.05285	1.06	1.04677	0.973305	1.01656	1.03038	1.147	0.993565	1.10941	1.07441	1.05923	1.04282	1.01221	1.05698	Q7L0Y3	tRNA methyltransferase 10 homolog C OS=Homo sapiens OX=9606	TRMT10C	0	-0.035	0.31379	0.0239682	3.39017	N/D	N/D	-0.0501833	0.484447	0.0341864	3.54896	N/D	N/D	-0.0665933	0.685669	0.0451099	3.67432	N/D	N/D	-0.0971983	1.0576	0.0651533	3.8432	N/D	N/D	-0.0524283	0.421128	0.0356882	3.56831	N/D	N/D
P35222	Catenin beta-1 OS=Homo sapiens OX=9606	CTNNB1	0.522953	0.46073	0.491895	0.668892	0.364054	0.208524	0.721832	0.652077	0.783962	0.686977	0.726982	0.67771	0.614853	0.677622	0.697701	0.720413	0.516016	0.604743	0.273232	0.660072	0.60902	0.566557	0.491859	0.697223	0.663392	0.613724	0.514108	P35222	Catenin beta-1 OS=Homo sapiens OX=9606	CTNNB1	0	-0.0746975	0.221243	0.0504588	3.72542	N/D	N/D	0.130666	0.432565	-0.0947991	N/D	N/D	N/D	0.0968352	0.299307	-0.0694249	N/D	N/D	N/D	0.0471672	0.125962	-0.0332341	N/D	N/D	N/D	-0.0524488	0.125708	0.0357019	3.56848	N/D	N/D
Q9UJU6	Drebrin-like protein OS=Homo sapiens OX=9606	DBNL	2.38228	2.27548	2.38756	2.36697	2.31925	2.42157	2.37529	2.26714	2.3428	2.47839	2.53434	2.42011	2.31494	2.36436	2.43223	2.3201	2.36923	2.31309	2.31988	2.23447	2.33471	2.34884	2.34844	2.47761	2.37051	2.33414	2.29635	Q9UJU6	Drebrin-like protein OS=Homo sapiens OX=9606	DBNL	0	-0.000396667	0.00336644	0.000274911	1.43931	N/D	N/D	0.128777	1.92434	-0.0933662	N/D	N/D	N/D	0.0216733	0.227816	-0.0151362	N/D	N/D	N/D	-0.0146967	0.170876	0.0101352	3.01026	N/D	N/D	-0.0524833	0.688037	0.0357249	3.56877	N/D	N/D
P26373	60S ribosomal protein L13 OS=Homo sapiens OX=9606	RPL13	5.42984	5.33614	5.33996	5.43764	5.45882	5.4231	5.22463	5.29022	5.33145	5.40122	5.39469	5.35209	5.30792	5.35913	5.34156	5.44624	5.34578	5.30419	5.3523	5.25901	5.31334	5.36098	5.36865	5.38267	5.3362	5.3654	5.30822	P26373	60S ribosomal protein L13 OS=Homo sapiens OX=9606	RPL13	0	0.00767	0.045325	-0.0053306	N/D	N/D	N/D	0.02169	0.146306	-0.0151479	N/D	N/D	N/D	-0.0247733	0.170216	0.017025	3.23854	N/D	N/D	0.00442667	0.0243863	-0.00307304	N/D	N/D	N/D	-0.05276	0.399799	0.0359098	3.5711	N/D	N/D
Q8N4V1	ER membrane protein complex subunit 5 OS=Homo sapiens OX=9606	MMGT1	0.120855	0.109972	0.0999002	0.056818	0.0264721	0.188546	-0.348303	-0.442173	-0.348444	-0.188185	-0.17148	-0.398682	-0.385147	-0.320135	-0.331844	-0.275154	-0.377069	-0.364669	-0.276603	-0.161835	-0.153431	-0.144514	0.110242	-0.252782	-0.345709	-0.338964	-0.19729	Q8N4V1	ER membrane protein complex subunit 5 OS=Homo sapiens OX=9606	MMGT1	0	0.254756	0.816763	-0.193134	N/D	N/D	N/D	-0.108268	0.272122	0.0722991	3.89172	N/D	N/D	-0.201195	0.607723	0.13017	4.17508	838.342	N/D	-0.19445	0.578784	0.126094	4.15923	N/D	N/D	-0.0527757	0.123597	0.0359203	3.57123	N/D	N/D
P50851	Lipopolysaccharide-responsive and beige-like anchor protein OS=Homo sapiens OX=9606	LRBA	-0.684248	-0.785383	-0.795606	-1.09128	-0.710495	-0.840484	-0.86821	-0.930038	-1.0407	-0.938786	-0.917814	-0.85907	-0.841738	-1.03634	-1.11944	-0.702042	-0.810966	-0.810296	-1.14859	-0.923838	-0.826748	-0.913535	-0.755079	-0.905223	-0.999173	-0.774435	-0.966392	P50851	Lipopolysaccharide-responsive and beige-like anchor protein OS=Homo sapiens OX=9606	LRBA	0	0.158456	0.962917	-0.116092	N/D	N/D	N/D	0.00831117	0.0341188	-0.00577749	N/D	N/D	N/D	-0.0856382	0.381124	0.0576324	3.78645	N/D	N/D	0.1391	0.819727	-0.101218	N/D	N/D	N/D	-0.0528575	0.203005	0.035975	3.57191	N/D	N/D
Q05193	Dynamin-1 OS=Homo sapiens OX=9606	DNM1	1.60352	1.59918	1.59401	1.67464	1.62882	1.70886	1.54969	1.57597	1.46895	1.65896	1.57665	1.584	1.65081	1.63666	1.64306	1.54354	1.62916	1.47687	1.56089	1.57327	1.51029	1.60116	1.5989	1.60654	1.64351	1.54986	1.54815	Q05193	Dynamin-1 OS=Homo sapiens OX=9606	DNM1	0	-0.00225167	0.0145819	0.00155952	2.19367	N/D	N/D	0.00538167	0.0338196	-0.00373725	N/D	N/D	N/D	0.042355	0.350112	-0.0297935	N/D	N/D	N/D	-0.0512983	0.376847	0.0349326	3.55867	N/D	N/D	-0.053005	0.445365	0.0360735	3.57314	N/D	N/D
Q6IN85	Serine/threonine-protein phosphatase 4 regulatory subunit 3A OS=Homo sapiens OX=9606	PPP4R3A	-0.36097	-0.587824	-0.115174	-0.377901	-0.180485	-0.0618982	-0.149681	-0.0688229	-0.0846004	-0.449694	-0.332851	-0.185612	-0.25886	-0.0474262	-0.0688095	-0.0654621	-0.115076	0.0319662	-0.199384	-0.337822	-0.0837212	-0.153898	-0.354656	-0.322719	-0.125032	-0.049524	-0.206976	Q6IN85	Serine/threonine-protein phosphatase 4 regulatory subunit 3A OS=Homo sapiens OX=9606	PPP4R3A	0	-0.200758	0.911274	0.129907	4.17407	1320.71	N/D	-0.168821	1.02662	0.110431	4.09391	N/D	N/D	0.0288662	0.130272	-0.02021	N/D	N/D	N/D	0.104374	0.664843	-0.0750279	N/D	N/D	N/D	-0.0530777	0.254083	0.0361221	3.57375	N/D	N/D
P43490	Nicotinamide phosphoribosyltransferase OS=Homo sapiens OX=9606	NAMPT	3.06169	2.99104	3.00905	2.99082	3.02811	2.98601	2.82811	2.86138	2.89345	2.78095	2.80558	2.82015	2.90457	2.91405	2.86546	2.8427	2.85466	2.82529	2.92654	2.85206	2.85606	2.93131	3.02059	2.80223	2.89469	2.84088	2.87822	P43490	Nicotinamide phosphoribosyltransferase OS=Homo sapiens OX=9606	NAMPT	0	0.08928	0.921421	-0.0638391	N/D	N/D	N/D	-0.129087	1.47122	0.0855898	3.97128	N/D	N/D	-0.03662	0.316161	0.0250636	3.41007	N/D	N/D	-0.09043	0.973988	0.0607572	3.81082	N/D	N/D	-0.0530933	0.47846	0.0361326	3.57388	N/D	N/D
Q9BYC9	39S ribosomal protein L20, mitochondrial OS=Homo sapiens OX=9606	MRPL20	-2.32895	-2.17278	-2.32738	-2.24184	-2.30863	-2.24695	-2.06413	-2.09251	-2.18529	-2.41653	-2.48642	-2.36017	-2.15743	-2.20977	-2.32589	-2.11609	-2.03702	-2.19362	-2.31988	-2.19765	-2.21272	-2.18989	-2.27637	-2.42104	-2.23103	-2.11558	-2.24342	Q9BYC9	39S ribosomal protein L20, mitochondrial OS=Homo sapiens OX=9606	MRPL20	0	-0.0864783	0.632408	0.058181	3.79081	N/D	N/D	-0.231148	2.14096	0.148044	4.23997	33.4044	N/D	-0.0411383	0.259269	0.0281122	3.46128	N/D	N/D	0.074315	0.545529	-0.052861	N/D	N/D	N/D	-0.053525	0.378436	0.0364209	3.57746	N/D	N/D
Q8N1F8	Serine/threonine-protein kinase 11-interacting protein OS=Homo sapiens OX=9606	STK11IP	-4.15045	-3.85913	-4.36428	-4.0178	-4.25919	-4.51247	-4.13033	-4.46302	-4.26755	-4.17754	-4.72048	-4.20221	-4.23406	-4.25188	-4.27144	-4.10661	-3.85726	-4.19183	-4.29155	-4.24261	-4.45175	-4.27506	-4.12462	-4.36674	-4.25246	-4.0519	-4.32864	Q8N1F8	Serine/threonine-protein kinase 11-interacting protein OS=Homo sapiens OX=9606	STK11IP	0	0.15044	0.463419	-0.109908	N/D	N/D	N/D	-0.0916833	0.229913	0.0615728	3.81699	N/D	N/D	0.0226	0.0718027	-0.0157885	N/D	N/D	N/D	0.22316	0.880091	-0.167288	N/D	N/D	N/D	-0.0535767	0.174022	0.0364554	3.57789	N/D	N/D
Q6FIF0	AN1-type zinc finger protein 6 OS=Homo sapiens OX=9606	ZFAND6	-1.27034	-1.6718	-1.42536	-1.38585	-1.4881	-1.4976	-1.68899	-1.86658	-1.53797	-1.36961	-1.53245	-1.64422	-1.77462	-1.73219	-1.62911	-1.62953	-1.77267	-1.54726	-1.62859	-1.68843	-1.57643	-1.57752	-1.45583	-1.51543	-1.71197	-1.64982	-1.63115	Q6FIF0	AN1-type zinc finger protein 6 OS=Homo sapiens OX=9606	ZFAND6	0	0.121682	0.426329	-0.0880023	N/D	N/D	N/D	0.0620883	0.216398	-0.0439758	N/D	N/D	N/D	-0.134458	0.604434	0.0889882	3.98981	N/D	N/D	-0.072305	0.26915	0.0488828	3.71092	N/D	N/D	-0.053635	0.203528	0.0364944	3.57837	N/D	N/D
Q8IZ21	Phosphatase and actin regulator 4 OS=Homo sapiens OX=9606	PHACTR4	-0.823553	-0.60293	-0.833911	-0.814234	-0.828888	-0.805718	-0.97102	-0.879705	-0.916477	-0.863714	-0.901459	-0.896406	-0.958776	-0.843697	-1.01191	-0.875689	-0.845114	-0.928351	-1.03521	-0.829149	-0.904751	-0.86934	-0.753465	-0.887193	-0.938128	-0.883051	-0.923037	Q8IZ21	Phosphatase and actin regulator 4 OS=Homo sapiens OX=9606	PHACTR4	0	0.115876	0.966141	-0.0836326	N/D	N/D	N/D	-0.0178527	0.17544	0.0122983	3.09522	N/D	N/D	-0.0687873	0.661415	0.0465609	3.68873	N/D	N/D	-0.013711	0.122191	0.00945872	2.97996	N/D	N/D	-0.0536963	0.437099	0.0365353	3.57888	N/D	N/D
Q9NY47	Voltage-dependent calcium channel subunit alpha-2/delta-2 OS=Homo sapiens OX=9606	CACNA2D2	2.08499	2.14269	2.13006	2.18443	2.0199	2.02275	1.72437	2.15088	2.01426	2.04182	2.0093	2.02304	2.07138	1.83075	2.12306	2.05999	2.02385	2.02139	1.92654	2.00083	1.96972	2.01943	2.11925	2.02472	2.0084	2.03508	1.9657	Q9NY47	Voltage-dependent calcium channel subunit alpha-2/delta-2 OS=Homo sapiens OX=9606	CACNA2D2	0	0.099815	0.46772	-0.071636	N/D	N/D	N/D	0.00528833	0.0185846	-0.00367232	N/D	N/D	N/D	-0.011035	0.0337374	0.0076197	2.88526	N/D	N/D	0.015645	0.0571009	-0.0109033	N/D	N/D	N/D	-0.053735	0.221542	0.0365612	3.5792	N/D	N/D
Q8ND24	RING finger protein 214 OS=Homo sapiens OX=9606	RNF214	0.313499	0.353014	0.40685	0.296698	0.256338	0.474389	0.64101	0.605721	0.692333	0.264523	0.301891	0.300285	0.246092	0.156303	0.212761	0.370472	0.736965	0.303596	0.738194	0.289961	0.293394	0.494415	0.357788	0.2889	0.205052	0.470344	0.440516	Q8ND24	RING finger protein 214 OS=Homo sapiens OX=9606	RNF214	0	-0.136627	0.585824	0.0903567	3.99709	N/D	N/D	-0.205515	0.980729	0.132771	4.18497	182.618	N/D	-0.289363	1.45098	0.181737	4.34655	12.4903	N/D	-0.0240705	0.060869	0.016546	3.22594	N/D	N/D	-0.0538985	0.139935	0.0366703	3.58054	N/D	N/D
Q53T59	HCLS1-binding protein 3 OS=Homo sapiens OX=9606	HS1BP3	0.379589	0.248678	0.185369	0.150478	0.321928	0.280396	0.187933	0.156923	0.0414371	0.103401	-0.0124912	0.0763206	0.117085	0.222391	0.212761	0.207426	0.184809	0.258458	0.156907	0.200115	0.050478	0.189849	0.271212	0.0557435	0.184079	0.216898	0.135833	Q53T59	HCLS1-binding protein 3 OS=Homo sapiens OX=9606	HS1BP3	0	0.0813628	0.54145	-0.058017	N/D	N/D	N/D	-0.134106	1.12491	0.0887655	3.98861	N/D	N/D	-0.00577018	0.0312694	0.0039916	2.60288	N/D	N/D	0.0270485	0.171397	-0.0189254	N/D	N/D	N/D	-0.0540159	0.352337	0.0367487	3.5815	N/D	N/D
P49411	Elongation factor Tu, mitochondrial OS=Homo sapiens OX=9606	TUFM	5.4003	5.36762	5.25697	5.43059	5.35494	5.29549	5.2134	5.2318	5.24843	5.38528	5.46957	5.27172	5.25415	5.24073	5.33178	5.39066	5.26053	5.26906	5.25919	5.24152	5.22453	5.29577	5.34163	5.37552	5.27555	5.30675	5.24175	P49411	Elongation factor Tu, mitochondrial OS=Homo sapiens OX=9606	TUFM	0	0.045855	0.346401	-0.0322948	N/D	N/D	N/D	0.0797483	0.616219	-0.0568337	N/D	N/D	N/D	-0.0202217	0.145602	0.0139188	3.14969	N/D	N/D	0.010975	0.0692368	-0.0076363	N/D	N/D	N/D	-0.0540283	0.497252	0.036757	3.5816	N/D	N/D
Q92879	CUGBP Elav-like family member 1 OS=Homo sapiens OX=9606	CELF1	-1.47705	-1.40271	-1.41564	-0.35042	-1.26303	-0.588241	-0.914753	-0.947212	-0.852974	-0.512022	-0.450287	-0.709173	-0.786596	-1.15121	-0.797508	-0.663879	-0.98089	-0.641898	-0.548589	-0.617781	-1.45409	-0.819438	-1.4318	-0.557161	-0.911771	-0.762222	-0.873487	Q92879	CUGBP Elav-like family member 1 OS=Homo sapiens OX=9606	CELF1	0	-0.612362	1.84649	0.345875	4.72326	3.72506	N/D	0.262278	0.655736	-0.199371	N/D	N/D	N/D	-0.092333	0.177461	0.0619953	3.82015	N/D	N/D	0.057216	0.105289	-0.040456	N/D	N/D	N/D	-0.0540483	0.0727061	0.0367704	3.58177	N/D	N/D
Q96SB3	Neurabin-2 OS=Homo sapiens OX=9606	PPP1R9B	1.21437	1.30179	1.11002	1.37875	1.22811	1.35911	1.18793	1.513	1.39822	1.67304	1.53004	1.48377	1.30087	1.42576	1.4826	1.45293	1.23061	1.23202	1.22327	1.40125	1.24545	1.34419	1.20873	1.56228	1.40308	1.30519	1.28999	Q96SB3	Neurabin-2 OS=Homo sapiens OX=9606	PPP1R9B	1	-0.13546	0.874751	0.0896205	3.99318	N/D	N/D	0.218097	1.52452	-0.163198	N/D	N/D	N/D	0.05889	0.317123	-0.041664	N/D	N/D	N/D	-0.039	0.177958	0.0266706	3.43777	N/D	N/D	-0.0541967	0.28422	0.0368694	3.58298	N/D	N/D
Q14161	ARF GTPase-activating protein GIT2 OS=Homo sapiens OX=9606	GIT2	-3.01974	-3.25222	-3.23906	-3.07834	-3.32193	-3.46107	-3.2249	-3.34451	-3.57848	-3.6658	-2.97046	-3.40866	-3.13583	-3.73936	-3.54828	-3.77839	-3.73697	-4.29188	-3.45698	-3.53492	-3.1755	-3.33487	-3.17034	-3.34831	-3.47449	-3.93575	-3.38913	Q14161	ARF GTPase-activating protein GIT2 OS=Homo sapiens OX=9606	GIT2	0	0.164532	0.70303	-0.120802	N/D	N/D	N/D	-0.013435	0.0273702	0.00926921	2.97109	N/D	N/D	-0.139618	0.395244	0.0922407	4.00695	N/D	N/D	-0.600875	2.19007	0.340646	4.71318	3.79454	N/D	-0.0542617	0.166566	0.0369128	3.58351	N/D	N/D
Q16836	Hydroxyacyl-coenzyme A dehydrogenase, mitochondrial OS=Homo sapiens OX=9606	HADH	1.64889	1.60857	1.69834	1.74911	1.74496	1.64745	1.76184	1.64922	1.80051	1.59387	1.49517	1.65023	1.61713	1.65956	1.57836	1.70927	1.68257	1.74576	1.65487	1.74692	1.61182	1.72552	1.65193	1.57976	1.61835	1.71253	1.6712	Q16836	Hydroxyacyl-coenzyme A dehydrogenase, mitochondrial OS=Homo sapiens OX=9606	HADH	0	-0.0735817	0.929089	0.0497241	3.71872	N/D	N/D	-0.145758	1.7268	0.0960959	4.02658	N/D	N/D	-0.107165	1.47509	0.0715893	3.88711	N/D	N/D	-0.0129817	0.123881	0.00895784	2.95611	N/D	N/D	-0.0543117	0.56222	0.0369462	3.58392	N/D	N/D
Q99442	Translocation protein SEC62 OS=Homo sapiens OX=9606	SEC62	0.883356	0.80122	0.834832	0.865849	0.712717	0.820628	0.649033	0.777607	0.727379	0.714458	0.793072	0.702894	0.72014	0.65501	0.812428	0.774862	0.665998	0.655368	0.805308	0.617323	0.690859	0.758869	0.839803	0.736808	0.729193	0.698743	0.704497	Q99442	Translocation protein SEC62 OS=Homo sapiens OX=9606	SEC62	0	0.0809338	0.836937	-0.0577025	N/D	N/D	N/D	-0.0220608	0.170704	0.0151751	3.18777	N/D	N/D	-0.0296762	0.214556	0.0203598	3.31771	N/D	N/D	-0.0601262	0.529915	0.0408198	3.62897	N/D	N/D	-0.0543722	0.411772	0.0369866	3.58441	N/D	N/D
O43399	Tumor protein D54 OS=Homo sapiens OX=9606	TPD52L2	1.90969	2.07988	1.86703	2.04356	2.08746	2.10879	2.01042	1.96829	1.98076	1.94654	1.6773	1.84864	1.93222	2.01073	1.88699	1.9075	2.02385	1.94205	1.91573	2.06189	1.95875	2.03321	1.9522	1.82416	1.94331	1.9578	1.97879	O43399	Tumor protein D54 OS=Homo sapiens OX=9606	TPD52L2	0	-0.0810133	0.742641	0.0546066	3.76163	N/D	N/D	-0.209053	1.93272	0.134895	4.19293	111.757	N/D	-0.0899	1.1747	0.0604121	3.80819	N/D	N/D	-0.0754133	0.968422	0.0509298	3.72967	N/D	N/D	-0.0544233	0.58604	0.0370207	3.58483	N/D	N/D
Q9GZP4	PITH domain-containing protein 1 OS=Homo sapiens OX=9606	PITHD1	-1.15981	-1.01724	-1.29496	-1.21327	-1.09954	-1.19054	-1.06413	-1.17105	-1.06848	-1.04999	-1.23154	-1.14975	-0.693487	-0.685268	-0.610886	-1.02397	-0.962032	-1.15822	-1.29155	-1.12689	-1.14868	-1.1345	-1.15734	-1.14376	-0.663214	-1.04807	-1.18904	Q9GZP4	PITH domain-containing protein 1 OS=Homo sapiens OX=9606	PITHD1	0	-0.022835	0.132508	0.0157034	3.20287	N/D	N/D	-0.00925833	0.0637185	0.00639684	2.80875	N/D	N/D	0.471288	4.9635	-0.386347	N/D	N/D	N/D	0.0864277	0.807691	-0.0617379	N/D	N/D	N/D	-0.0545383	0.487759	0.0370975	3.58576	N/D	N/D
P20962	Parathymosin OS=Homo sapiens OX=9606	PTMS	3.8546	3.7298	3.77723	3.83498	3.71679	3.77734	3.57096	3.60204	3.68641	3.96668	3.81268	3.66174	3.60858	3.55657	3.72007	3.60494	3.5025	3.71476	3.63194	3.65215	3.64642	3.69809	3.78721	3.8137	3.62841	3.6074	3.6435	P20962	Parathymosin OS=Homo sapiens OX=9606	PTMS	0	0.0891233	0.674548	-0.0637236	N/D	N/D	N/D	0.115613	0.681432	-0.0834355	N/D	N/D	N/D	-0.06968	0.468526	0.0471507	3.69446	N/D	N/D	-0.0906867	0.600822	0.0609243	3.81209	N/D	N/D	-0.0545833	0.401925	0.0371275	3.58613	N/D	N/D
Q14566	DNA replication licensing factor MCM6 OS=Homo sapiens OX=9606	MCM6	3.81534	3.75118	3.83687	3.84986	3.79586	3.81505	3.81332	3.83336	3.77002	3.88741	3.8215	3.84056	3.81083	3.795	3.80453	3.78816	3.87447	3.80582	3.80882	3.71686	3.74869	3.81291	3.80113	3.84982	3.80345	3.82282	3.75812	Q14566	DNA replication licensing factor MCM6 OS=Homo sapiens OX=9606	MCM6	0	-0.0117817	0.197258	0.00813317	2.91381	N/D	N/D	0.0369117	0.908822	-0.0259153	N/D	N/D	N/D	-0.00945833	0.225289	0.00653457	2.81806	N/D	N/D	0.009905	0.159648	-0.00688925	N/D	N/D	N/D	-0.0547883	1.22951	0.0372643	3.58779	N/D	N/D
P30050	60S ribosomal protein L12 OS=Homo sapiens OX=9606	RPL12	5.27205	5.24114	5.19887	5.28954	5.34183	5.31207	5.24683	5.2318	5.31714	5.10288	5.13283	5.1297	5.22649	5.25019	5.19819	5.18488	5.22239	5.22784	5.2158	5.27629	5.21304	5.28987	5.23735	5.1218	5.22496	5.2117	5.23504	P30050	60S ribosomal protein L12 OS=Homo sapiens OX=9606	RPL12	0	-0.052515	0.942454	0.0357461	3.56904	N/D	N/D	-0.168065	3.42835	0.109964	4.09184	N/D	N/D	-0.0649117	1.30343	0.0439961	3.66296	N/D	N/D	-0.078165	1.63114	0.0527383	3.74566	N/D	N/D	-0.054825	1.00035	0.0372888	3.58808	N/D	N/D
Q9NUU7	ATP-dependent RNA helicase DDX19A OS=Homo sapiens OX=9606	DDX19A	2.52782	2.56096	2.61193	2.61614	2.57603	2.58878	2.5639	2.49086	2.37262	2.64832	2.66754	2.51964	2.48019	2.45878	2.56506	2.61094	2.67054	2.44844	2.46778	2.46893	2.50275	2.53472	2.5669	2.61183	2.50134	2.57664	2.47982	Q9NUU7	ATP-dependent RNA helicase DDX19A OS=Homo sapiens OX=9606	DDX19A	0	0.0321817	0.233971	-0.0225573	N/D	N/D	N/D	0.0771117	0.599755	-0.054904	N/D	N/D	N/D	-0.0333783	0.235719	0.0228705	3.36932	N/D	N/D	0.0419183	0.249542	-0.0294818	N/D	N/D	N/D	-0.0549017	0.462611	0.0373399	3.5887	N/D	N/D
P62913	60S ribosomal protein L11 OS=Homo sapiens OX=9606	RPL11	4.67435	4.65807	4.64857	4.73544	4.57266	4.61575	4.51353	4.52044	4.50979	4.56586	4.46957	4.50693	4.48798	4.60751	4.57505	4.5974	4.51307	4.52871	4.60192	4.41535	4.55103	4.57794	4.66033	4.51412	4.55685	4.54639	4.52277	P62913	60S ribosomal protein L11 OS=Homo sapiens OX=9606	RPL11	0	0.082395	0.79296	-0.0587742	N/D	N/D	N/D	-0.063815	0.541001	0.0432692	3.65539	N/D	N/D	-0.0210883	0.140362	0.014511	3.16805	N/D	N/D	-0.0315417	0.23327	0.0216258	3.34447	N/D	N/D	-0.0551683	0.381152	0.0375179	3.59085	N/D	N/D
O60264	SWI/SNF-related matrix-associated actin-dependent regulator of chromatin subfamily A member 5 OS=Homo sapiens OX=9606	SMARCA5	1.46832	1.33614	1.62963	1.42492	1.35364	1.4093	1.47794	1.40379	1.18786	1.42948	1.41814	1.36483	1.35636	1.45224	1.44099	1.2905	1.40781	1.42674	1.43031	1.1914	1.34149	1.37624	1.47803	1.40415	1.41653	1.37502	1.32107	O60264	SWI/SNF-related matrix-associated actin-dependent regulator of chromatin subfamily A member 5 OS=Homo sapiens OX=9606	SMARCA5	0	0.101788	0.595794	-0.0731028	N/D	N/D	N/D	0.0279083	0.178032	-0.0195329	N/D	N/D	N/D	0.0402883	0.263943	-0.0283193	N/D	N/D	N/D	-0.001225	0.00622679	0.000848745	1.92915	N/D	N/D	-0.055175	0.311192	0.0375223	3.5909	N/D	N/D
P54819	Adenylate kinase 2, mitochondrial OS=Homo sapiens OX=9606	AK2	2.5873	2.45553	2.5073	2.4586	2.53973	2.39068	2.30087	2.33086	2.42693	2.45821	2.52788	2.37045	2.3358	2.30023	2.38003	2.36338	2.18057	2.37482	2.32806	2.43856	2.29165	2.40795	2.51671	2.45218	2.33869	2.30626	2.35276	P54819	Adenylate kinase 2, mitochondrial OS=Homo sapiens OX=9606	AK2	0	0.108765	0.991275	-0.0783048	N/D	N/D	N/D	0.044235	0.314139	-0.0311363	N/D	N/D	N/D	-0.0692583	0.615459	0.0468721	3.69176	N/D	N/D	-0.101688	0.770521	0.0680583	3.86349	N/D	N/D	-0.0551883	0.414364	0.0375312	3.59101	N/D	N/D
P29144	Tripeptidyl-peptidase 2 OS=Homo sapiens OX=9606	TPP2	3.61271	3.60623	3.69274	3.53952	3.60046	3.65527	3.44222	3.64206	3.58814	3.61589	3.53004	3.53725	3.59999	3.65387	3.65566	3.56223	3.62839	3.57547	3.49708	3.46592	3.6048	3.57794	3.63723	3.56106	3.63651	3.5887	3.5226	P29144	Tripeptidyl-peptidase 2 OS=Homo sapiens OX=9606	TPP2	0	0.0592817	0.559149	-0.0419468	N/D	N/D	N/D	-0.016885	0.127287	0.0116356	3.07087	N/D	N/D	0.0585617	0.577962	-0.041427	N/D	N/D	N/D	0.0107517	0.0803023	-0.00748033	N/D	N/D	N/D	-0.055345	0.46637	0.0376357	3.59226	N/D	N/D
Q9P2X0	Dolichol-phosphate mannosyltransferase subunit 3 OS=Homo sapiens OX=9606	DPM3	1.21437	0.971144	1.11338	0.577827	0.353636	0.30976	0.751942	0.997757	0.941504	1.04182	1.04891	1.10629	0.944948	1.08873	1.14646	0.847794	0.773996	0.797387	0.63128	0.573267	0.594917	0.655404	1.09963	1.06567	1.06005	0.806392	0.599821	Q9P2X0	Dolichol-phosphate mannosyltransferase subunit 3 OS=Homo sapiens OX=9606	DPM3	0	0.444227	1.36484	-0.360585	N/D	N/D	N/D	0.410269	1.29041	-0.328934	N/D	N/D	N/D	0.404642	1.23787	-0.32376	N/D	N/D	N/D	0.150988	0.380566	-0.11033	N/D	N/D	N/D	-0.055583	0.119488	0.0377945	3.59416	N/D	N/D
O75368	Adapter SH3BGRL OS=Homo sapiens OX=9606	SH3BGRL	1.48343	1.83364	1.56976	1.4586	1.74496	1.67848	1.79837	1.40886	1.56895	1.47035	1.6773	1.57428	1.36991	1.41234	1.68054	1.47941	1.46292	1.36724	1.50286	1.73197	1.42676	1.6097	1.62894	1.57398	1.4876	1.43652	1.55386	O75368	Adapter SH3BGRL OS=Homo sapiens OX=9606	SH3BGRL	0	0.01924	0.0587373	-0.0134255	N/D	N/D	N/D	-0.0357267	0.133264	0.0244597	3.39921	N/D	N/D	-0.122107	0.498283	0.0811551	3.94607	N/D	N/D	-0.17318	0.934501	0.113114	4.10565	N/D	N/D	-0.05584	0.199455	0.0379659	3.5962	N/D	N/D
P00492	Hypoxanthine-guanine phosphoribosyltransferase OS=Homo sapiens OX=9606	HPRT1	2.47085	2.64785	2.62376	2.36697	2.63528	2.59421	2.35091	2.38333	2.57538	2.50224	2.57456	2.48377	2.63967	2.29293	2.5381	2.56841	2.51937	2.65847	2.4825	2.38541	2.41718	2.48435	2.58082	2.52019	2.49023	2.58208	2.42836	P00492	Hypoxanthine-guanine phosphoribosyltransferase OS=Homo sapiens OX=9606	HPRT1	0	0.0964733	0.524985	-0.0691567	N/D	N/D	N/D	0.0358433	0.175522	-0.0251559	N/D	N/D	N/D	0.00588667	0.0195358	-0.00408866	N/D	N/D	N/D	0.0977367	0.562474	-0.0700934	N/D	N/D	N/D	-0.0559833	0.294858	0.0380614	3.59734	N/D	N/D
Q9HC35	Echinoderm microtubule-associated protein-like 4 OS=Homo sapiens OX=9606	EML4	4.21286	4.15557	4.18696	4.14013	4.14447	4.12389	4.15592	4.04629	4.19205	4.25098	4.2905	4.22125	4.13822	4.17669	4.20034	4.19988	4.0761	4.13054	4.05767	4.14136	4.03385	4.13379	4.18513	4.25424	4.17175	4.13551	4.07763	Q9HC35	Echinoderm microtubule-associated protein-like 4 OS=Homo sapiens OX=9606	EML4	0	0.0513383	0.849297	-0.0362257	N/D	N/D	N/D	0.120452	2.16236	-0.0870751	N/D	N/D	N/D	0.0379583	0.576347	-0.0266599	N/D	N/D	N/D	0.001715	0.0156426	-0.00118945	N/D	N/D	N/D	-0.056165	0.78796	0.0381826	3.59877	N/D	N/D
Q00610	Clathrin heavy chain 1 OS=Homo sapiens OX=9606	CLTC	6.10303	6.06673	6.05344	6.14186	6.07285	6.09926	6.08992	6.10084	6.10033	6.03979	6.06943	6.07477	6.08479	6.13235	6.09789	6.13632	6.16993	6.11084	6.04657	6.02608	6.06103	6.10084	6.0744	6.06133	6.10501	6.13903	6.04456	Q00610	Clathrin heavy chain 1 OS=Homo sapiens OX=9606	CLTC	0	-0.0264433	0.802979	0.0181622	3.26713	N/D	N/D	-0.0395133	1.43444	0.0270169	3.44353	N/D	N/D	0.00416667	0.0928655	-0.00289229	N/D	N/D	N/D	0.0381867	1.1749	-0.0268224	N/D	N/D	N/D	-0.0562833	2.12746	0.0382614	3.5997	N/D	N/D
P49757	Protein numb homolog OS=Homo sapiens OX=9606	NUMB	-4.08718	-4.75904	-4.82746	-4.05788	-4.21387	-4.05508	-4.02446	-4.17711	-4.09763	-4.23525	-4.25154	-4.09912	-3.89647	-4.1592	-4.03926	-4.23845	-3.87832	-3.87205	-4.29155	-4.16594	-4.02505	-4.10434	-4.55789	-4.1953	-4.03164	-3.99627	-4.16085	P49757	Protein numb homolog OS=Homo sapiens OX=9606	NUMB	0	-0.453555	1.58677	0.269759	4.56751	5.24392	N/D	-0.090965	0.847795	0.0611055	3.81346	N/D	N/D	0.072695	0.502966	-0.0516794	N/D	N/D	N/D	0.108065	0.561561	-0.0777817	N/D	N/D	N/D	-0.0565083	0.366148	0.0384114	3.60147	N/D	N/D
Q5TF21	Protein SOGA3 OS=Homo sapiens OX=9606	SOGA3	1.91713	1.86142	1.96324	2.10866	1.89257	2.05463	1.95757	1.90987	1.9415	1.98089	2.0216	2.02304	1.92306	1.97466	1.97005	1.94597	1.97575	1.79174	1.83773	1.80997	2.11515	1.97747	1.91393	2.00851	1.95592	1.90449	1.92095	Q5TF21	Protein SOGA3 OS=Homo sapiens OX=9606	SOGA3	0	-0.0635367	0.547932	0.0430846	3.65345	N/D	N/D	0.0310433	0.244947	-0.0217508	N/D	N/D	N/D	-0.0215433	0.159516	0.0148218	3.17738	N/D	N/D	-0.07298	0.542161	0.0493277	3.71506	N/D	N/D	-0.0565167	0.291003	0.038417	3.60154	N/D	N/D
P35573	Glycogen debranching enzyme OS=Homo sapiens OX=9606	AGL	-0.588469	-0.924858	-0.542052	-0.451069	-0.551296	-0.648572	-0.578703	-0.930038	-0.549107	-0.900763	-0.530653	-1.01459	-0.408085	-0.412647	-0.980371	-0.976423	-0.494108	-0.570344	-0.740378	-0.675079	-0.608702	-0.618131	-0.685126	-0.815335	-0.600368	-0.680292	-0.67472	P35573	Glycogen debranching enzyme OS=Homo sapiens OX=9606	AGL	0	-0.0669955	0.212622	0.045376	3.67699	N/D	N/D	-0.197205	0.71034	0.127761	4.16576	N/D	N/D	0.0177632	0.0389905	-0.0123886	N/D	N/D	N/D	-0.0621608	0.17475	0.0421716	3.64373	N/D	N/D	-0.0565888	0.224598	0.0384651	3.6021	N/D	N/D
P61026	Ras-related protein Rab-10 OS=Homo sapiens OX=9606	RAB10	0.22039	0.0560341	0.0198259	0.122732	0.17585	-0.0348043	0.238432	0.120295	0.376305	0.26638	0.517059	0.44591	0.20738	0.184998	0.349335	0.518225	-0.0740013	0.27959	-0.0436258	0.234467	0.138672	0.166468	0.09875	0.409783	0.247238	0.241271	0.109838	P61026	Ras-related protein Rab-10 OS=Homo sapiens OX=9606	RAB10	0	-0.0677183	0.316586	0.0458542	3.68176	N/D	N/D	0.243315	1.4205	-0.183709	N/D	N/D	N/D	0.0807694	0.406763	-0.0575819	N/D	N/D	N/D	0.074803	0.216272	-0.0532172	N/D	N/D	N/D	-0.0566305	0.236188	0.0384929	3.60243	N/D	N/D
Q14011	Cold-inducible RNA-binding protein OS=Homo sapiens OX=9606	CIRBP	2.24424	2.25168	2.48153	2.44746	2.22239	2.39691	2.40718	2.37472	2.08802	2.38314	2.23742	2.38164	2.30792	2.33621	2.39514	2.25263	2.37851	2.15053	2.3603	2.07774	2.35995	2.32278	2.32582	2.33407	2.34642	2.26056	2.266	Q14011	Cold-inducible RNA-binding protein OS=Homo sapiens OX=9606	CIRBP	0	0.00303667	0.0105656	-0.00210707	N/D	N/D	N/D	0.0112867	0.0446551	-0.007854	N/D	N/D	N/D	0.0236433	0.103603	-0.0165233	N/D	N/D	N/D	-0.0622233	0.278498	0.0422131	3.64418	N/D	N/D	-0.0567833	0.222279	0.0385947	3.60362	N/D	N/D
O00264	Membrane-associated progesterone receptor component 1 OS=Homo sapiens OX=9606	PGRMC1	1.63091	1.66822	1.64131	1.70302	1.48829	1.60502	1.59192	1.64922	1.61334	1.66602	1.49075	1.60323	1.60572	1.57777	1.56506	1.5498	1.69302	1.51163	1.58837	1.53932	1.52672	1.60847	1.64681	1.58667	1.58285	1.58482	1.55147	O00264	Membrane-associated progesterone receptor component 1 OS=Homo sapiens OX=9606	PGRMC1	0	0.038345	0.393692	-0.0269351	N/D	N/D	N/D	-0.0218017	0.155216	0.0149982	3.1826	N/D	N/D	-0.0256183	0.242243	0.0176005	3.25324	N/D	N/D	-0.0236517	0.164587	0.0162604	3.21825	N/D	N/D	-0.0569983	0.621362	0.038738	3.60529	N/D	N/D
O43464	Serine protease HTRA2, mitochondrial OS=Homo sapiens OX=9606	HTRA2	-0.0985355	-0.425552	-0.372716	-0.600294	-0.543488	-0.568679	-0.560087	-0.596207	-0.557518	-0.550755	-0.479469	-0.510019	-0.450314	-0.481127	-0.461905	-0.426666	-0.402269	-0.416017	-0.628589	-0.552874	-0.703117	-0.571045	-0.298935	-0.513414	-0.464449	-0.414984	-0.628193	O43464	Serine protease HTRA2, mitochondrial OS=Homo sapiens OX=9606	HTRA2	1	0.272111	2.29508	-0.207573	N/D	N/D	N/D	0.0576312	1.70952	-0.0407555	N/D	N/D	N/D	0.106597	3.76318	-0.0766855	N/D	N/D	N/D	0.156061	4.92468	-0.114241	N/D	N/D	N/D	-0.0571478	0.950783	0.0388376	3.60646	N/D	N/D
Q96SI9	Spermatid perinuclear RNA-binding protein OS=Homo sapiens OX=9606	STRBP	0.279284	0.109972	-0.0127592	0.0151711	-0.0824623	0.0435514	-0.0338478	-0.264828	0.0744781	0.213432	0.28157	0.122383	0.0446053	0.100492	0.164204	-0.0808506	-0.315929	-0.0387106	-0.332194	0.0280151	0.00853729	-0.0413229	0.125499	0.205795	0.1031	-0.145163	-0.0985472	Q96SI9	Spermatid perinuclear RNA-binding protein OS=Homo sapiens OX=9606	STRBP	0	0.166822	0.948095	-0.122583	N/D	N/D	N/D	0.247118	1.76884	-0.186834	N/D	N/D	N/D	0.144423	0.990333	-0.105289	N/D	N/D	N/D	-0.10384	0.523921	0.0694475	3.87292	N/D	N/D	-0.0572243	0.217275	0.0388885	3.60705	N/D	N/D
Q8TDP1	Ribonuclease H2 subunit C OS=Homo sapiens OX=9606	RNASEH2C	1.28504	1.2666	1.29149	1.37875	1.35364	1.26685	1.29065	1.28379	1.36893	1.21536	1.28668	1.28369	1.31494	1.38512	1.26303	1.26029	1.38221	1.24033	1.31331	1.28996	1.19585	1.32377	1.28104	1.26191	1.32103	1.29428	1.26637	Q8TDP1	Ribonuclease H2 subunit C OS=Homo sapiens OX=9606	RNASEH2C	0	-0.042725	0.717974	0.0291805	3.47795	N/D	N/D	-0.0618583	0.991183	0.0419707	3.64157	N/D	N/D	-0.00273833	0.0252973	0.00189627	2.27872	N/D	N/D	-0.0294917	0.303986	0.0202345	3.31497	N/D	N/D	-0.057395	0.771789	0.0390022	3.60837	N/D	N/D
Q969H8	Myeloid-derived growth factor OS=Homo sapiens OX=9606	MYDGF	-0.222158	-0.088356	-0.294961	-0.0308285	-0.163927	-0.295157	-0.0338478	0.176878	0.103226	-0.140633	0.0123844	-0.0775185	0.0207577	0.0354481	0.0274067	0.13933	0.124329	0.0491056	-0.0777731	-0.0201073	-0.196932	-0.0406094	-0.201825	-0.068589	0.0278708	0.104255	-0.0982708	Q969H8	Myeloid-derived growth factor OS=Homo sapiens OX=9606	MYDGF	0	-0.161216	0.728215	0.105729	4.07272	N/D	N/D	-0.0279797	0.0963445	0.0192072	3.29189	N/D	N/D	0.0684802	0.278152	-0.0486115	N/D	N/D	N/D	0.144864	0.681697	-0.105627	N/D	N/D	N/D	-0.0576614	0.213879	0.0391797	3.61042	N/D	N/D
Q9Y2W1	Thyroid hormone receptor-associated protein 3 OS=Homo sapiens OX=9606	THRAP3	3.96634	3.87317	3.96091	3.73085	3.72691	3.78923	3.67284	3.64922	3.72449	3.69734	3.6734	3.57915	3.7603	3.72887	3.74681	3.6924	3.62059	3.66312	3.71843	3.59822	3.65664	3.71559	3.93347	3.64996	3.74533	3.6587	3.65776	Q9Y2W1	Thyroid hormone receptor-associated protein 3 OS=Homo sapiens OX=9606	THRAP3	0	0.217883	3.33071	-0.163026	N/D	N/D	N/D	-0.0656267	0.90199	0.0444698	3.66782	N/D	N/D	0.0297367	0.450424	-0.0208258	N/D	N/D	N/D	-0.0568867	0.911409	0.0386636	3.60443	N/D	N/D	-0.0578267	0.786385	0.0392897	3.61169	N/D	N/D
Q9NYV4	Cyclin-dependent kinase 12 OS=Homo sapiens OX=9606	CDK12	-2.6597	-2.82027	-2.68294	-2.74615	-2.69311	-2.25006	-2.64124	-3.21405	-2.85989	-3.3197	-3.06097	-3.01693	-3.01542	-2.82832	-3.47613	-3.3459	-3.1078	-2.8241	-2.96004	-2.68307	-2.73269	-2.73408	-2.72097	-3.13253	-3.10662	-3.0926	-2.79193	Q9NYV4	Cyclin-dependent kinase 12 OS=Homo sapiens OX=9606	CDK12	0	0.0131133	0.0236793	-0.0091309	N/D	N/D	N/D	-0.39845	1.08058	0.241327	4.50255	6.33905	N/D	-0.37254	0.845214	0.227579	4.46928	7.09576	N/D	-0.358517	0.872315	0.220034	4.45041	7.60848	N/D	-0.05785	0.110264	0.0393053	3.61187	N/D	N/D
Q9Y3B3	Transmembrane emp24 domain-containing protein 7 OS=Homo sapiens OX=9606	TMED7	1.12086	1.01421	1.11338	1.16415	1.158	1.19714	1.15451	1.16094	1.27729	1.29032	1.26614	1.29556	1.24462	1.23159	1.22971	1.14926	1.17206	1.24033	1.14955	1.2694	0.963144	1.18534	1.08282	1.28401	1.23531	1.18722	1.12736	Q9Y3B3	Transmembrane emp24 domain-containing protein 7 OS=Homo sapiens OX=9606	TMED7	0	-0.102522	1.5926	0.0685964	3.86716	N/D	N/D	0.0986683	1.93819	-0.0707846	N/D	N/D	N/D	0.0499683	0.905385	-0.0352422	N/D	N/D	N/D	0.00187833	0.0190827	-0.00130281	N/D	N/D	N/D	-0.0579737	0.396438	0.0393876	3.61281	N/D	N/D
Q9H7L9	Sin3 histone deacetylase corepressor complex component SDS3 OS=Homo sapiens OX=9606	SUDS3	1.53267	1.6592	1.56976	1.61614	1.52124	1.39691	1.39768	1.50197	1.41265	1.45414	1.56409	1.54473	1.48642	1.60161	1.55164	1.44624	1.47335	1.52531	1.41504	1.42002	1.41397	1.47443	1.58721	1.52099	1.54656	1.48163	1.41634	Q9H7L9	Sin3 histone deacetylase corepressor complex component SDS3 OS=Homo sapiens OX=9606	SUDS3	0	0.112778	1.03038	-0.0813086	N/D	N/D	N/D	0.046555	0.354868	-0.0327958	N/D	N/D	N/D	0.072125	0.609187	-0.051264	N/D	N/D	N/D	0.00720167	0.0462092	-0.00500429	N/D	N/D	N/D	-0.0580883	0.514063	0.0394639	3.61369	N/D	N/D
O95571	Persulfide dioxygenase ETHE1, mitochondrial OS=Homo sapiens OX=9606	ETHE1	1.05497	1.01421	0.989072	1.00457	0.945551	0.860858	0.80077	0.772371	0.911343	0.673038	0.835506	0.750257	0.80835	0.840801	0.80113	0.907499	0.734077	0.83081	0.788821	0.883968	0.800611	0.882577	1.01942	0.752934	0.81676	0.824129	0.824467	O95571	Persulfide dioxygenase ETHE1, mitochondrial OS=Homo sapiens OX=9606	ETHE1	0	0.13684	1.40164	-0.0994943	N/D	N/D	N/D	-0.129643	1.14645	0.0859427	3.97324	N/D	N/D	-0.0658168	0.589557	0.0445958	3.66911	N/D	N/D	-0.0584485	0.4221	0.0397037	3.61643	N/D	N/D	-0.0581105	0.473298	0.0394787	3.61386	N/D	N/D
P60174	Triosephosphate isomerase OS=Homo sapiens OX=9606	TPI1	8.14718	8.10977	8.24984	8.22984	8.25965	8.29131	8.07138	8.22283	8.167	8.15396	8.07128	8.09615	8.13028	8.06962	8.11224	8.01433	8.0625	8.11367	8.09826	8.14841	8.19999	8.207	8.16893	8.10713	8.10405	8.0635	8.14889	P60174	Triosephosphate isomerase OS=Homo sapiens OX=9606	TPI1	0	-0.0380717	0.296468	0.0260441	3.42717	N/D	N/D	-0.0998717	1.07983	0.066884	3.85539	N/D	N/D	-0.102955	1.15334	0.0688761	3.86906	N/D	N/D	-0.143502	1.60533	0.0946809	4.01946	N/D	N/D	-0.058115	0.540112	0.0394817	3.61389	N/D	N/D
Q4G0N4	NAD kinase 2, mitochondrial OS=Homo sapiens OX=9606	NADK2	0.898462	0.645569	0.722741	0.934483	0.888968	0.676435	0.67021	0.602774	0.795017	1.04182	1.03684	0.85668	0.864933	0.958126	0.865458	0.698046	0.742725	0.692204	0.795909	0.660072	0.653244	0.761315	0.755591	0.978447	0.896172	0.710992	0.703075	Q4G0N4	NAD kinase 2, mitochondrial OS=Homo sapiens OX=9606	NADK2	0	-0.00572383	0.0210188	0.0039596	2.59937	N/D	N/D	0.217132	1.35302	-0.162421	N/D	N/D	N/D	0.134858	0.843252	-0.0979846	N/D	N/D	N/D	-0.0503228	0.260219	0.0342798	3.55019	N/D	N/D	-0.0582395	0.288199	0.0395646	3.61484	N/D	N/D
Q8WVC6	Dephospho-CoA kinase domain-containing protein OS=Homo sapiens OX=9606	DCAKD	-0.393719	-0.316582	-0.542052	-0.532549	-0.367733	-0.259437	-0.655664	-0.651438	-0.475525	-0.645391	-0.565199	-0.481369	-0.584963	-0.542528	-0.569239	-0.326965	-0.606768	-0.502173	-0.461478	-0.543142	-0.641716	-0.490391	-0.417451	-0.563986	-0.565577	-0.478635	-0.548779	Q8WVC6	Dephospho-CoA kinase domain-containing protein OS=Homo sapiens OX=9606	DCAKD	0	0.07294	0.29788	-0.051858	N/D	N/D	N/D	-0.0735953	0.317626	0.0497331	3.7188	N/D	N/D	-0.0751857	0.345273	0.05078	3.72833	N/D	N/D	0.0117557	0.0378879	-0.0081817	N/D	N/D	N/D	-0.0583877	0.238429	0.0396632	3.61596	N/D	N/D
P56192	Methionine--tRNA ligase, cytoplasmic OS=Homo sapiens OX=9606	MARS1	2.20224	2.20597	2.24936	2.27544	1.96963	1.99836	2.17688	2.20046	2.30075	2.24863	2.39469	2.34211	2.18303	2.2483	2.19388	2.14513	2.16993	2.15053	2.14585	2.07379	2.06487	2.15359	2.21919	2.32848	2.2084	2.1552	2.09484	P56192	Methionine--tRNA ligase, cytoplasmic OS=Homo sapiens OX=9606	MARS1	0	0.0656033	0.337342	-0.0465225	N/D	N/D	N/D	0.17489	1.06106	-0.128878	N/D	N/D	N/D	0.0548167	0.270393	-0.0387271	N/D	N/D	N/D	0.00161	0.00649863	-0.00111659	N/D	N/D	N/D	-0.05875	0.291015	0.0399044	3.61871	N/D	N/D
Q9BVQ7	Ribosome biogenesis protein SPATA5L1 OS=Homo sapiens OX=9606	SPATA5L1	-2.59058	-3.02594	-3.11753	-2.95733	-2.76393	-3.06875	-3.20163	-3.04182	-2.84609	-3.11622	-2.98024	-3.23191	-3.31498	-3.13378	-3.24122	-3.01655	-3.07907	-2.86633	-3.15041	-2.90191	-3.0639	-2.97992	-2.91135	-3.10946	-3.22999	-2.98732	-3.03874	Q9BVQ7	Ribosome biogenesis protein SPATA5L1 OS=Homo sapiens OX=9606	SPATA5L1	0	0.068575	0.190342	-0.0486804	N/D	N/D	N/D	-0.129532	0.582053	0.0858719	3.97284	N/D	N/D	-0.250068	1.37342	0.159143	4.27707	21.2727	N/D	-0.00739167	0.0245483	0.00511041	2.71068	N/D	N/D	-0.058815	0.224167	0.0399476	3.6192	N/D	N/D
Q7Z3K3	Pogo transposable element with ZNF domain OS=Homo sapiens OX=9606	POGZ	-2.58216	-2.00286	-2.06041	-2.13081	-2.08813	-1.97564	-2.62052	-2.87477	-2.54911	-2.12594	-2.32193	-2.09912	-2.11757	-2.0571	-1.98662	-3.00037	-1.97143	-2.04881	-2.63112	-2.07339	-2.59183	-2.37316	-2.21514	-2.18233	-2.05376	-2.3402	-2.43211	Q7Z3K3	Pogo transposable element with ZNF domain OS=Homo sapiens OX=9606	POGZ	0	0.15802	0.267051	-0.115755	N/D	N/D	N/D	0.190833	0.384687	-0.141423	N/D	N/D	N/D	0.3194	0.740128	-0.247811	N/D	N/D	N/D	0.03296	0.0377003	-0.0231091	N/D	N/D	N/D	-0.05895	0.0881839	0.0400375	3.62021	N/D	N/D
P12955	Xaa-Pro dipeptidase OS=Homo sapiens OX=9606	PEPD	2.14955	2.2666	2.13006	2.1777	2.06529	2.04673	2.34269	2.22942	2.25745	2.32193	2.18914	2.27772	2.32193	2.27821	2.32587	2.2641	2.22239	2.20678	2.07962	2.03777	2.26517	2.18655	2.18207	2.26293	2.30867	2.23109	2.12752	P12955	Xaa-Pro dipeptidase OS=Homo sapiens OX=9606	PEPD	0	-0.00447667	0.0207261	0.00309818	2.49245	N/D	N/D	0.0763833	0.480792	-0.0543715	N/D	N/D	N/D	0.122123	0.917926	-0.0883355	N/D	N/D	N/D	0.0445433	0.266692	-0.0313567	N/D	N/D	N/D	-0.0590267	0.304015	0.0400885	3.62079	N/D	N/D
Q9Y6Y0	Influenza virus NS1A-binding protein OS=Homo sapiens OX=9606	IVNS1ABP	0.513172	0.551241	0.359544	0.31152	0.576029	0.361661	0.321093	0.376442	0.235706	0.395929	0.389948	0.342106	0.486422	0.376854	0.416025	0.425966	0.278976	0.16196	0.306706	0.26248	0.344862	0.363742	0.474652	0.375994	0.426434	0.288967	0.304683	Q9Y6Y0	Influenza virus NS1A-binding protein OS=Homo sapiens OX=9606	IVNS1ABP	0	0.110911	0.695232	-0.0799096	N/D	N/D	N/D	0.0122525	0.0628147	-0.00852895	N/D	N/D	N/D	0.0626918	0.385069	-0.0444126	N/D	N/D	N/D	-0.0747745	0.389075	0.0505095	3.72588	N/D	N/D	-0.0590592	0.366716	0.0401101	3.62103	N/D	N/D
Q13459	Unconventional myosin-IXb OS=Homo sapiens OX=9606	MYO9B	-0.879145	-1.00573	-0.955331	-0.996952	-1.19723	-1.11057	-1.16367	-1.22239	-1.21161	-1.38119	-1.24622	-1.34977	-1.18569	-1.19162	-0.941896	-1.21025	-1.04891	-1.25308	-1.12163	-1.28011	-1.22668	-1.1504	-0.946735	-1.32573	-1.1064	-1.17075	-1.20947	Q13459	Unconventional myosin-IXb OS=Homo sapiens OX=9606	MYO9B	0	0.203668	2.06446	-0.151623	N/D	N/D	N/D	-0.175323	1.72793	0.114431	4.11132	N/D	N/D	0.0440017	0.242805	-0.0309695	N/D	N/D	N/D	-0.020343	0.116729	0.0140017	3.15231	N/D	N/D	-0.0590697	0.451858	0.0401171	3.62111	N/D	N/D
Q96HE7	ERO1-like protein alpha OS=Homo sapiens OX=9606	ERO1A	2.18078	2.05946	2.17093	2.12972	2.13993	2.10117	2.1394	2.08904	2.11474	2.16146	2.20271	2.16573	2.15982	2.16273	2.1321	2.1899	2.14839	2.10117	2.03038	2.10507	2.04427	2.119	2.13706	2.17663	2.15155	2.14649	2.05991	Q96HE7	ERO1-like protein alpha OS=Homo sapiens OX=9606	ERO1A	0	0.0180567	0.263623	-0.0125946	N/D	N/D	N/D	0.0576333	2.16913	-0.0407571	N/D	N/D	N/D	0.03255	1.26751	-0.0228184	N/D	N/D	N/D	0.0274867	0.636567	-0.019235	N/D	N/D	N/D	-0.0590933	1.71276	0.0401328	3.62129	N/D	N/D
P61221	ATP-binding cassette sub-family E member 1 OS=Homo sapiens OX=9606	ABCE1	2.47841	2.43455	2.42858	2.51305	2.47393	2.51621	2.39927	2.32193	2.47584	2.40017	2.47741	2.33637	2.3358	2.40559	2.37242	2.35982	2.29278	2.33266	2.40734	2.38859	2.37654	2.45004	2.44718	2.40465	2.37127	2.32842	2.39082	P61221	ATP-binding cassette sub-family E member 1 OS=Homo sapiens OX=9606	ABCE1	0	-0.00285833	0.0211194	0.00197928	2.29737	N/D	N/D	-0.0453883	0.381196	0.0309711	3.50462	N/D	N/D	-0.0787683	0.859726	0.0531343	3.74909	N/D	N/D	-0.121618	1.4449	0.080844	3.94426	N/D	N/D	-0.059215	0.629235	0.0402138	3.6222	N/D	N/D
Q92556	Engulfment and cell motility protein 1 OS=Homo sapiens OX=9606	ELMO1	-3.10154	-3.12216	-3.20855	-2.9153	-3.23133	-3.14203	-3.10852	-3.07542	-3.21338	-3.00627	-3.43844	-3.25112	-3.041	-2.96736	-3.08214	-3.03292	-3.07097	-2.98849	-3.26377	-3.29718	-2.96031	-3.11433	-3.14408	-3.23194	-3.03017	-3.03079	-3.17375	Q92556	Engulfment and cell motility protein 1 OS=Homo sapiens OX=9606	ELMO1	0	-0.0297533	0.160906	0.0204122	3.31885	N/D	N/D	-0.117613	0.513206	0.0782888	3.9291	N/D	N/D	0.0841633	0.553589	-0.0600728	N/D	N/D	N/D	0.0835367	0.56488	-0.0596124	N/D	N/D	N/D	-0.0594233	0.249317	0.0403524	3.62376	N/D	N/D
P17980	26S proteasome regulatory subunit 6A OS=Homo sapiens OX=9606	PSMC3	2.10466	1.99642	1.94451	2.03614	2.02319	2.07031	1.94676	1.8979	2.01426	2.08983	2.06088	1.84864	1.95936	1.9188	2.07696	1.91722	1.87447	1.83631	1.92654	1.91959	1.96972	1.99809	2.0152	1.99978	1.98504	1.876	1.93862	P17980	26S proteasome regulatory subunit 6A OS=Homo sapiens OX=9606	PSMC3	0	0.0171033	0.132419	-0.0119257	N/D	N/D	N/D	0.00169	0.00911733	-0.00117211	N/D	N/D	N/D	-0.0130533	0.0980329	0.00900707	2.95851	N/D	N/D	-0.122093	1.68778	0.0811466	3.94602	N/D	N/D	-0.0594767	0.757857	0.0403878	3.62415	N/D	N/D
P49589	Cysteine--tRNA ligase, cytoplasmic OS=Homo sapiens OX=9606	CARS1	1.3135	1.33614	1.2463	1.37875	1.30581	1.26685	1.57798	1.56844	1.63811	1.74143	1.79307	1.40922	1.73697	1.42576	1.68054	1.75333	1.71516	1.66157	1.51866	1.57327	1.09725	1.45599	1.29865	1.64791	1.61442	1.71002	1.39639	P49589	Cysteine--tRNA ligase, cytoplasmic OS=Homo sapiens OX=9606	CARS1	0	-0.157343	0.836646	0.103325	4.06157	N/D	N/D	0.191917	0.788793	-0.14228	N/D	N/D	N/D	0.158433	0.688249	-0.116075	N/D	N/D	N/D	0.25403	1.47844	-0.192534	N/D	N/D	N/D	-0.0595967	0.170397	0.0404677	3.62505	N/D	N/D
Q9UDY2	Tight junction protein ZO-2 OS=Homo sapiens OX=9606	TJP2	1.25014	1.06289	1.24783	1.1777	0.973032	1.15805	1.0674	1.07422	0.805988	1.25332	0.955801	1.10629	1.11869	1.12703	1.31002	1.14926	1.18269	1.02621	0.937266	1.06189	0.949909	1.04273	1.18695	1.10514	1.18525	1.11939	0.983022	Q9UDY2	Tight junction protein ZO-2 OS=Homo sapiens OX=9606	TJP2	1	0.144222	0.799066	-0.105134	N/D	N/D	N/D	0.0624053	0.25965	-0.0442053	N/D	N/D	N/D	0.142515	0.786202	-0.103828	N/D	N/D	N/D	0.076655	0.386253	-0.0545701	N/D	N/D	N/D	-0.05971	0.29273	0.040543	3.62589	N/D	N/D
P52594	Arf-GAP domain and FG repeat-containing protein 1 OS=Homo sapiens OX=9606	AGFG1	-0.635563	-0.887383	-0.9766	-0.825001	-0.784494	-0.969216	-1.02957	-1.01803	-0.941948	-0.691534	-0.724581	-1.01459	-0.912127	-0.943693	-0.972593	-0.816526	-0.802553	-0.827573	-1.09516	-0.829149	-1.03905	-0.928043	-0.833182	-0.810235	-0.942804	-0.815551	-0.987786	P52594	Arf-GAP domain and FG repeat-containing protein 1 OS=Homo sapiens OX=9606	AGFG1	0	0.0948612	0.483816	-0.0679626	N/D	N/D	N/D	0.117808	0.630267	-0.0850851	N/D	N/D	N/D	-0.0147612	0.0873225	0.0101795	3.01217	N/D	N/D	0.112492	0.97079	-0.0810944	N/D	N/D	N/D	-0.0597432	0.316572	0.0405651	3.62614	N/D	N/D
Q53EU6	Glycerol-3-phosphate acyltransferase 3 OS=Homo sapiens OX=9606	GPAT3	-2.40852	-2.52071	-2.64613	-2.40672	-2.56112	-2.41493	-2.83949	-2.82948	-2.58305	-2.4899	-2.2551	-2.55281	-2.68674	-2.64655	-2.63892	-2.55779	-2.5792	-2.65418	-2.51194	-2.7941	-2.69063	-2.6058	-2.52512	-2.4326	-2.6574	-2.59706	-2.66556	Q53EU6	Glycerol-3-phosphate acyltransferase 3 OS=Homo sapiens OX=9606	GPAT3	0	0.0806783	0.273658	-0.0575152	N/D	N/D	N/D	0.173195	0.655899	-0.127553	N/D	N/D	N/D	-0.051605	0.176086	0.0351377	3.56131	N/D	N/D	0.00874167	0.0259346	-0.00607766	N/D	N/D	N/D	-0.0597583	0.186437	0.0405752	3.62625	N/D	N/D
Q86UL3	Glycerol-3-phosphate acyltransferase 4 OS=Homo sapiens OX=9606	GPAT4	-2.40852	-2.52071	-2.64613	-2.40672	-2.56112	-2.41493	-2.83949	-2.82948	-2.58305	-2.4899	-2.2551	-2.55281	-2.68674	-2.64655	-2.63892	-2.55779	-2.5792	-2.65418	-2.51194	-2.7941	-2.69063	-2.6058	-2.52512	-2.4326	-2.6574	-2.59706	-2.66556	Q86UL3	Glycerol-3-phosphate acyltransferase 4 OS=Homo sapiens OX=9606	GPAT4	0	0.0806783	0.273658	-0.0575152	N/D	N/D	N/D	0.173195	0.655899	-0.127553	N/D	N/D	N/D	-0.051605	0.176086	0.0351377	3.56131	N/D	N/D	0.00874167	0.0259346	-0.00607766	N/D	N/D	N/D	-0.0597583	0.186437	0.0405752	3.62625	N/D	N/D
P46940	Ras GTPase-activating-like protein IQGAP1 OS=Homo sapiens OX=9606	IQGAP1	3.57794	3.59445	3.5789	3.5961	3.62232	3.54736	3.44606	3.40886	3.45508	3.51597	3.62382	3.49925	3.50496	3.53196	3.53469	3.58983	3.49399	3.48038	3.4825	3.4913	3.38476	3.51263	3.58376	3.54635	3.52387	3.5214	3.45285	P46940	Ras GTPase-activating-like protein IQGAP1 OS=Homo sapiens OX=9606	IQGAP1	0	0.0711333	0.659276	-0.0505416	N/D	N/D	N/D	0.0337167	0.234907	-0.0236458	N/D	N/D	N/D	0.01124	0.076781	-0.0078214	N/D	N/D	N/D	0.00877	0.0542821	-0.00609741	N/D	N/D	N/D	-0.0597767	0.481126	0.0405874	3.62639	N/D	N/D
Q96EY8	Corrinoid adenosyltransferase MMAB OS=Homo sapiens OX=9606	MMAB	-0.473152	-0.558075	-0.440053	-0.459431	-0.495615	-0.465585	-0.636036	-0.523561	-0.629595	-0.60747	-0.430038	-0.621712	-0.508612	-0.568903	-0.55175	-0.598743	-0.47393	-0.669673	-0.667062	-0.521482	-0.595705	-0.534971	-0.490427	-0.553073	-0.543088	-0.580782	-0.59475	Q96EY8	Corrinoid adenosyltransferase MMAB OS=Homo sapiens OX=9606	MMAB	0	0.0445438	0.371261	-0.031357	N/D	N/D	N/D	-0.0181028	0.108197	0.0124695	3.1013	N/D	N/D	-0.00811783	0.0592322	0.00561105	2.75149	N/D	N/D	-0.0458115	0.325453	0.0312552	3.50871	N/D	N/D	-0.0597792	0.507179	0.040589	3.6264	N/D	N/D
Q9Y3E1	Hepatoma-derived growth factor-related protein 3 OS=Homo sapiens OX=9606	HDGFL3	-4.38491	-4.5372	-3.99065	-4.42626	-4.63719	-4.98788	-4.34299	-4.32193	-4.74271	-4.2693	-4.96268	-4.62798	-4.6231	-4.53004	-4.62423	-4.26326	-4.80928	-4.80755	-4.498	-4.88214	-4.52871	-4.57649	-4.30425	-4.61999	-4.59246	-4.6267	-4.63628	Q9Y3E1	Hepatoma-derived growth factor-related protein 3 OS=Homo sapiens OX=9606	HDGFL3	0	0.27224	0.713292	-0.207681	N/D	N/D	N/D	-0.0434933	0.0771254	0.0296974	3.48581	N/D	N/D	-0.0159633	0.035164	0.0110039	3.04635	N/D	N/D	-0.0502033	0.0938309	0.0341998	3.54914	N/D	N/D	-0.05979	0.128419	0.0405962	3.62648	N/D	N/D
Q9Y3F4	Serine-threonine kinase receptor-associated protein OS=Homo sapiens OX=9606	STRAP	2.81135	2.7533	2.86204	2.83284	2.74695	2.76775	2.85148	2.86138	2.9037	2.98654	2.98594	2.93468	2.87637	2.86563	2.85457	2.90993	2.88753	2.86348	2.81465	2.74195	2.7455	2.82735	2.8089	2.96905	2.86552	2.88698	2.76737	Q9Y3F4	Serine-threonine kinase receptor-associated protein OS=Homo sapiens OX=9606	STRAP	0	-0.0184533	0.176342	0.0127094	3.10968	N/D	N/D	0.141703	2.17737	-0.103207	N/D	N/D	N/D	0.0381733	0.494091	-0.0268129	N/D	N/D	N/D	0.05963	0.833436	-0.0421984	N/D	N/D	N/D	-0.0599833	0.782101	0.0407248	3.62792	N/D	N/D
Q8N108	Mesoderm induction early response protein 1 OS=Homo sapiens OX=9606	MIER1	-0.718409	-0.952234	-0.752168	-0.771954	-0.843197	-0.653714	-0.883558	-1.15101	-0.749762	-0.888308	-0.924879	-0.891012	-0.899071	-1.029	-1.14543	-0.895962	-0.871267	-0.947112	-0.789052	-1.005	-0.912788	-0.842199	-0.807604	-0.9014	-1.0245	-0.90478	-0.90228	Q8N108	Mesoderm induction early response protein 1 OS=Homo sapiens OX=9606	MIER1	0	0.0345955	0.114679	-0.0242696	N/D	N/D	N/D	-0.0592005	0.235503	0.0402041	3.62209	N/D	N/D	-0.182301	0.828428	0.118704	4.12934	N/D	N/D	-0.0625812	0.249223	0.0424506	3.64672	N/D	N/D	-0.0600808	0.220351	0.0407896	3.62864	N/D	N/D
P30049	ATP synthase subunit delta, mitochondrial OS=Homo sapiens OX=9606	ATP5F1D	1.86425	1.74693	1.80606	1.64569	1.60706	1.62639	1.60572	1.60572	1.64424	1.54113	1.84592	1.65945	1.70526	1.61339	1.74091	1.72595	1.6477	1.55894	1.54695	1.68616	1.45358	1.62247	1.80575	1.68217	1.68652	1.6442	1.56223	P30049	ATP synthase subunit delta, mitochondrial OS=Homo sapiens OX=9606	ATP5F1D	0	0.183277	3.80641	-0.13546	N/D	N/D	N/D	0.0596967	0.459952	-0.0422466	N/D	N/D	N/D	0.06405	1.28561	-0.0453963	N/D	N/D	N/D	0.0217267	0.268962	-0.0151737	N/D	N/D	N/D	-0.06024	0.640473	0.0408954	3.62981	N/D	N/D
Q99541	Perilipin-2 OS=Homo sapiens OX=9606	PLIN2	-1.57798	-1.63585	-1.61244	-1.9315	-1.82415	-1.93751	-1.86212	-1.90801	-1.93828	-1.83554	-1.98515	-1.74765	-1.59546	-1.8437	-1.99133	-1.71699	-2.07907	-1.70436	-2.00041	-1.83508	-2.04611	-1.90026	-1.60876	-1.85611	-1.81016	-1.83347	-1.96053	Q99541	Perilipin-2 OS=Homo sapiens OX=9606	PLIN2	0	0.291505	4.56389	-0.223916	N/D	N/D	N/D	0.0441483	0.360682	-0.0310743	N/D	N/D	N/D	0.0900983	0.521374	-0.0644427	N/D	N/D	N/D	0.0667883	0.338286	-0.0473824	N/D	N/D	N/D	-0.0602717	0.565514	0.0409165	3.63004	N/D	N/D
P21980	Protein-glutamine gamma-glutamyltransferase 2 OS=Homo sapiens OX=9606	TGM2	-0.972254	-1.02304	-1.96238	-1.85227	-1.94753	-1.98858	-2.01598	-1.07353	-0.894997	-2.09698	-1.93198	-1.86964	-1.91213	-2.0072	-1.96024	-1.90964	-1.95083	-0.977647	-1.03521	-1.95253	-2.0801	-1.62881	-1.31922	-1.9662	-1.95986	-1.61271	-1.68928	P21980	Protein-glutamine gamma-glutamyltransferase 2 OS=Homo sapiens OX=9606	TGM2	0	0.30959	0.368152	-0.239355	N/D	N/D	N/D	-0.337385	0.514691	0.208526	4.42072	8.57879	N/D	-0.331042	0.50834	0.205038	4.41149	8.93113	N/D	0.0161088	0.0149349	-0.0112284	N/D	N/D	N/D	-0.0604655	0.057914	0.0410453	3.63147	N/D	N/D
Q9UHN1	DNA polymerase subunit gamma-2, mitochondrial OS=Homo sapiens OX=9606	POLG2	-2.65088	-2.83039	-2.76198	-2.51937	-2.61738	-2.78525	-2.62052	-2.7641	-2.72744	-2.71627	-2.20263	-3.4215	-2.82312	-2.79556	-2.70698	-2.4946	-2.85726	-2.61765	-2.88556	-2.53107	-2.78189	-2.67234	-2.74775	-2.78013	-2.77522	-2.6565	-2.73284	Q9UHN1	DNA polymerase subunit gamma-2, mitochondrial OS=Homo sapiens OX=9606	POLG2	0	-0.0754067	0.493834	0.0509254	3.72963	N/D	N/D	-0.10779	0.176448	0.0719915	3.88973	N/D	N/D	-0.102877	0.790227	0.0688256	3.86872	N/D	N/D	0.01584	0.0606267	-0.0110399	N/D	N/D	N/D	-0.0604967	0.272518	0.0410661	3.63169	N/D	N/D
O75367	Core histone macro-H2A.1 OS=Homo sapiens OX=9606	MACROH2A1	2.16837	2.12642	2.088	2.15733	2.21378	2.29382	2.12988	2.08904	2.12354	2.1813	2.05491	2.17861	2.07965	2.13031	1.9801	2.07743	2.03562	2.04056	2.06012	2.17675	2.0852	2.1679	2.1276	2.13827	2.06335	2.0512	2.10736	O75367	Core histone macro-H2A.1 OS=Homo sapiens OX=9606	MACROH2A1	0	-0.0403017	0.377123	0.0275484	3.45223	N/D	N/D	-0.029625	0.230613	0.0203251	3.31695	N/D	N/D	-0.104545	1.04891	0.0699018	3.87596	N/D	N/D	-0.116695	1.43498	0.0777019	3.92556	N/D	N/D	-0.0605417	0.573889	0.041096	3.63202	N/D	N/D
P45974	Ubiquitin carboxyl-terminal hydrolase 5 OS=Homo sapiens OX=9606	USP5	3.37689	3.4319	3.97483	3.90587	3.39993	3.35271	3.46512	3.44634	3.48611	3.36808	3.47518	3.38164	3.41634	3.98602	4.04379	4.01997	3.45066	3.45916	3.47516	3.42623	3.44496	3.50935	3.59454	3.4083	3.81538	3.64326	3.44878	P45974	Ubiquitin carboxyl-terminal hydrolase 5 OS=Homo sapiens OX=9606	USP5	0	0.0851933	0.195636	-0.0608299	N/D	N/D	N/D	-0.101047	0.363106	0.0676437	3.86065	N/D	N/D	0.306037	0.892089	-0.236307	N/D	N/D	N/D	0.133917	0.336141	-0.0972686	N/D	N/D	N/D	-0.0605633	0.201265	0.0411104	3.63218	N/D	N/D
P39019	40S ribosomal protein S19 OS=Homo sapiens OX=9606	RPS19	5.09895	5.00801	5.02027	5.08009	5.11007	5.13698	4.98159	4.99944	5.10589	5.01583	5.08966	4.96288	4.99476	4.92354	5.05097	5.08067	4.98944	4.98968	5.02787	4.982	5.01544	5.06901	5.04241	5.02279	4.98976	5.01993	5.00844	P39019	40S ribosomal protein S19 OS=Homo sapiens OX=9606	RPS19	0	-0.0266	0.259542	0.0182688	3.26972	N/D	N/D	-0.04622	0.470075	0.0315295	3.51263	N/D	N/D	-0.0792533	0.913568	0.0534526	3.75183	N/D	N/D	-0.04908	0.536782	0.0334475	3.53914	N/D	N/D	-0.0605733	0.781966	0.041117	3.63226	N/D	N/D
Q9P253	Vacuolar protein sorting-associated protein 18 homolog OS=Homo sapiens OX=9606	VPS18	-1.33954	-1.00573	-1.1672	-0.852274	-1.27916	-1.00164	-0.914753	-0.871485	-0.805445	-1.13572	-1.19122	-1.37214	-1.24228	-0.86315	-1.06881	-1.43901	-1.02915	-0.841546	-0.961633	-1.13784	-0.945393	-0.954126	-1.17082	-1.23303	-1.05808	-1.10324	-1.01496	Q9P253	Vacuolar protein sorting-associated protein 18 homolog OS=Homo sapiens OX=9606	VPS18	0	-0.216697	0.935269	0.139467	4.2097	61.1904	N/D	-0.278901	1.36456	0.175781	4.32893	13.9742	N/D	-0.103954	0.36139	0.0695206	3.87341	N/D	N/D	-0.149109	0.434728	0.0981929	4.03697	N/D	N/D	-0.0608292	0.222042	0.041287	3.63413	N/D	N/D
Q12962	Transcription initiation factor TFIID subunit 10 OS=Homo sapiens OX=9606	TAF10	-1.48095	-1.41409	-1.51587	-1.60029	-1.37985	-1.28315	-1.75803	-1.755	-1.62959	-1.67005	-1.74946	-1.82782	-1.87331	-1.72031	-1.61694	-1.90278	-1.83994	-1.73012	-1.62859	-1.61523	-1.64172	-1.56765	-1.4703	-1.74911	-1.73685	-1.82428	-1.62851	Q12962	Transcription initiation factor TFIID subunit 10 OS=Homo sapiens OX=9606	TAF10	0	0.0973483	0.356759	-0.0698054	N/D	N/D	N/D	-0.181458	0.751246	0.118189	4.1272	N/D	N/D	-0.169202	0.648924	0.110665	4.09495	N/D	N/D	-0.256628	1.13587	0.162958	4.28933	18.959	N/D	-0.0608617	0.207599	0.0413086	3.63436	N/D	N/D
Q9H900	Protein zwilch homolog OS=Homo sapiens OX=9606	ZWILCH	-3.30799	-3.39068	-3.5817	-3.45943	-3.52223	-3.68707	-3.99083	-3.71033	-3.64625	-3.7808	-3.98811	-3.98901	-3.70253	-3.60229	-3.74622	-3.84778	-3.42663	-3.80207	-3.66446	-4.00767	-3.51886	-3.66936	-3.42679	-3.91931	-3.68368	-3.69216	-3.73033	Q9H900	Protein zwilch homolog OS=Homo sapiens OX=9606	ZWILCH	0	0.242567	1.05196	-0.183096	N/D	N/D	N/D	-0.24995	1.12468	0.159074	4.27684	21.32	N/D	-0.0143233	0.0439819	0.00987906	2.99903	N/D	N/D	-0.0228033	0.0574446	0.0156818	3.20226	N/D	N/D	-0.0609733	0.162215	0.0413828	3.63518	N/D	N/D
Q96GC5	39S ribosomal protein L48, mitochondrial OS=Homo sapiens OX=9606	MRPL48	-2.6865	-2.72275	-2.90417	-2.66846	-2.90689	-2.84754	-2.73557	-2.76106	-2.61782	-2.85157	-2.7962	-2.68284	-2.84049	-2.57638	-2.76759	-2.6352	-2.70526	-2.75636	-2.77778	-2.75989	-2.9144	-2.75622	-2.77114	-2.77687	-2.72815	-2.69894	-2.81736	Q96GC5	39S ribosomal protein L48, mitochondrial OS=Homo sapiens OX=9606	MRPL48	0	-0.0149167	0.0685004	0.0102862	3.01674	N/D	N/D	-0.0206467	0.106007	0.0142093	3.15879	N/D	N/D	0.02807	0.128426	-0.0196472	N/D	N/D	N/D	0.0572833	0.365709	-0.0405046	N/D	N/D	N/D	-0.0611333	0.372535	0.0414892	3.63634	N/D	N/D
Q9H7C9	Mth938 domain-containing protein OS=Homo sapiens OX=9606	AAMDC	0.860394	0.690516	0.863042	0.761763	0.720844	0.655793	0.632942	0.657768	0.715792	0.741426	0.74935	0.583996	0.601133	0.533823	0.745634	0.709272	0.519375	0.71625	0.59109	0.751865	0.54591	0.690817	0.804651	0.691591	0.626863	0.648299	0.629622	Q9H7C9	Mth938 domain-containing protein OS=Homo sapiens OX=9606	AAMDC	0	0.113834	1.31696	-0.0820999	N/D	N/D	N/D	0.000773667	0.00566069	-0.000536409	N/D	N/D	N/D	-0.0639537	0.609823	0.0433611	3.65635	N/D	N/D	-0.042518	0.359944	0.0290412	3.47581	N/D	N/D	-0.0611953	0.577315	0.0415303	3.63679	N/D	N/D
Q99943	1-acyl-sn-glycerol-3-phosphate acyltransferase alpha OS=Homo sapiens OX=9606	AGPAT1	-2.28733	-2.15996	-2.16395	-2.38107	-2.25664	-2.17124	-2.10492	-2.165	-2.06049	-2.28011	-2.30954	-2.54771	-1.89907	-2.21309	-2.14194	-2.3201	-2.15414	-1.90983	-2.39109	-2.28415	-2.07829	-2.18989	-2.20375	-2.37912	-2.0847	-2.12802	-2.25118	Q99943	1-acyl-sn-glycerol-3-phosphate acyltransferase alpha OS=Homo sapiens OX=9606	AGPAT1	0	-0.0138533	0.0672284	0.00955644	2.98447	N/D	N/D	-0.189227	1.16006	0.122924	4.1466	N/D	N/D	0.105193	0.532315	-0.0756385	N/D	N/D	N/D	0.06187	0.243933	-0.0438179	N/D	N/D	N/D	-0.0612833	0.281303	0.0415888	3.63742	N/D	N/D
P09172	Dopamine beta-hydroxylase OS=Homo sapiens OX=9606	DBH	4.11924	4.08998	4.12591	3.91601	3.97643	4.00654	3.8999	3.96543	4.02604	3.88438	3.84765	3.8365	3.94359	3.9609	3.87357	3.90262	3.92916	3.98968	3.9103	3.88397	3.91685	3.96506	4.11171	3.85618	3.92602	3.94049	3.90371	P09172	Dopamine beta-hydroxylase OS=Homo sapiens OX=9606	DBH	0	0.146652	2.71723	-0.106997	N/D	N/D	N/D	-0.108882	2.00586	0.0726934	3.89427	N/D	N/D	-0.0390383	0.533343	0.0266965	3.43821	N/D	N/D	-0.0245717	0.30668	0.0168876	3.23496	N/D	N/D	-0.0613517	1.0847	0.0416342	3.63792	N/D	N/D
Q96I25	Splicing factor 45 OS=Homo sapiens OX=9606	RBM17	0.860394	0.81752	0.7424	0.70676	0.671377	0.716847	0.688488	0.669083	0.503061	0.623163	0.633873	0.659447	0.685892	0.657288	0.565063	0.731468	0.745596	0.68003	0.507188	0.649504	0.636818	0.659269	0.806771	0.638828	0.636081	0.719031	0.597837	Q96I25	Splicing factor 45 OS=Homo sapiens OX=9606	RBM17	0	0.147502	1.59112	-0.10765	N/D	N/D	N/D	-0.0204417	0.16704	0.0140692	3.15442	N/D	N/D	-0.0231883	0.171454	0.0159444	3.20959	N/D	N/D	0.059762	0.583302	-0.0422938	N/D	N/D	N/D	-0.0614327	0.513239	0.041688	3.6385	N/D	N/D
P07384	Calpain-1 catalytic subunit OS=Homo sapiens OX=9606	CAPN1	2.73135	2.70154	2.77988	2.73544	2.64599	2.76775	2.69238	2.69837	2.72738	2.64117	2.66558	2.6456	2.7159	2.77416	2.68669	2.65805	2.70782	2.61437	2.63524	2.68098	2.63268	2.71122	2.73759	2.65078	2.72558	2.66008	2.64963	P07384	Calpain-1 catalytic subunit OS=Homo sapiens OX=9606	CAPN1	0	0.0263717	0.401621	-0.0184475	N/D	N/D	N/D	-0.060435	1.30006	0.0410251	3.63124	N/D	N/D	0.014365	0.187753	-0.0100068	N/D	N/D	N/D	-0.0511383	0.854935	0.0348255	3.55729	N/D	N/D	-0.061585	1.24113	0.0417892	3.6396	N/D	N/D
P37235	Hippocalcin-like protein 1 OS=Homo sapiens OX=9606	HPCAL1	2.08499	2.2366	2.05344	1.92809	2.00998	1.86086	1.81034	1.79837	1.84906	1.72125	1.8215	1.59365	1.76799	2.04592	1.8214	1.87795	1.76554	1.92667	1.71843	1.71179	2.01279	1.87612	2.12501	1.71213	1.87844	1.85672	1.81434	P37235	Hippocalcin-like protein 1 OS=Homo sapiens OX=9606	HPCAL1	0	0.248893	2.34983	-0.188295	N/D	N/D	N/D	-0.163983	1.41704	0.107443	4.08054	N/D	N/D	0.00232	0.0106959	-0.0016094	N/D	N/D	N/D	-0.0193967	0.128448	0.0133548	3.13148	N/D	N/D	-0.06178	0.329122	0.0419187	3.64101	N/D	N/D
Q08211	ATP-dependent RNA helicase A OS=Homo sapiens OX=9606	DHX9	5.41351	5.35371	5.4269	5.40202	5.33853	5.37656	5.33235	5.31294	5.37814	5.43259	5.40059	5.33061	5.35125	5.37651	5.40823	5.39935	5.42627	5.37198	5.22677	5.32276	5.33471	5.35676	5.39804	5.38793	5.37866	5.3992	5.29475	Q08211	ATP-dependent RNA helicase A OS=Homo sapiens OX=9606	DHX9	0	0.0412833	0.843744	-0.0290288	N/D	N/D	N/D	0.0311733	0.513467	-0.0218428	N/D	N/D	N/D	0.0219067	0.429832	-0.0153004	N/D	N/D	N/D	0.0424433	0.983687	-0.0298565	N/D	N/D	N/D	-0.06201	1.10262	0.0420714	3.64265	N/D	N/D
O95456	Proteasome assembly chaperone 1 OS=Homo sapiens OX=9606	PSMG1	0.302185	-0.039093	0.0126486	0.0626717	0.199308	-0.00492001	0.00417519	0.0222301	0.235706	0.262663	0.0962162	-0.0175228	0.179956	0	0.106632	0.0989246	0.0976105	0.128304	0.0223379	0.0214729	0.0296612	0.0865285	0.0919135	0.113785	0.0955293	0.10828	0.0244907	O95456	Proteasome assembly chaperone 1 OS=Homo sapiens OX=9606	PSMG1	0	0.00538504	0.0196794	-0.0037396	N/D	N/D	N/D	0.027257	0.125038	-0.0190727	N/D	N/D	N/D	0.00900084	0.0442592	-0.00625841	N/D	N/D	N/D	0.0217512	0.13093	-0.015191	N/D	N/D	N/D	-0.0620378	0.450157	0.0420899	3.64285	N/D	N/D
P07355	Annexin A2 OS=Homo sapiens OX=9606	ANXA2	4.46198	4.39164	4.46026	4.53952	4.41879	4.46967	4.27949	4.33974	4.27335	4.44802	4.43549	4.34497	4.70526	4.54739	4.72007	4.39501	4.61471	4.6507	4.34427	4.26767	4.36204	4.38676	4.43796	4.40949	4.65757	4.55347	4.32466	P07355	Annexin A2 OS=Homo sapiens OX=9606	ANXA2	0	0.0512	0.333978	-0.0361264	N/D	N/D	N/D	0.0227333	0.126788	-0.0158824	N/D	N/D	N/D	0.270813	2.10019	-0.206488	N/D	N/D	N/D	0.166713	1.07505	-0.122498	N/D	N/D	N/D	-0.0621	0.414725	0.0421312	3.6433	N/D	N/D
P26232	Catenin alpha-2 OS=Homo sapiens OX=9606	CTNNA2	-3.96841	-3.47711	-4.01422	-3.95496	-3.44455	-3.6414	-3.57745	-3.88466	-3.34116	-4.29537	-3.94342	-3.97525	-3.81084	-4.82564	-3.87949	-3.98291	-3.51732	-4.77544	-3.52602	-3.64719	-3.93519	-3.6407	-3.81991	-4.07135	-4.17199	-4.09189	-3.7028	P26232	Catenin alpha-2 OS=Homo sapiens OX=9606	CTNNA2	0	-0.179217	0.444254	0.116818	4.12146	N/D	N/D	-0.43065	1.49014	0.258073	4.54138	5.63557	N/D	-0.531293	1.10412	0.308066	4.64858	4.31847	N/D	-0.451193	0.819684	0.268562	4.56487	5.281	N/D	-0.0621033	0.144505	0.0421334	3.64332	N/D	N/D
P01023	Alpha-2-macroglobulin OS=Homo sapiens OX=9606	A2M	4.25014	4.18728	4.1342	4.27858	4.21809	4.13325	4.0614	4.10736	4.18155	4.19111	4.25185	4.13632	4.17726	4.10133	4.15447	4.15952	4.05311	4.07351	4.05274	4.15075	4.10025	4.16337	4.19054	4.19309	4.14435	4.09538	4.10125	P01023	Alpha-2-macroglobulin OS=Homo sapiens OX=9606	A2M	0	0.0271683	0.209639	-0.0190101	N/D	N/D	N/D	0.0297217	0.232971	-0.0208152	N/D	N/D	N/D	-0.0190183	0.147933	0.013096	3.12286	N/D	N/D	-0.0679917	0.638453	0.0460349	3.68356	N/D	N/D	-0.062125	0.586343	0.0421478	3.64348	N/D	N/D
Q14692	Ribosome biogenesis protein BMS1 homolog OS=Homo sapiens OX=9606	BMS1	-1.93161	-2.11595	-2.13975	-2.18526	-2.2003	-2.25318	-2.39923	-2.18932	-2.15094	-2.4285	-2.20263	-2.31903	-2.30806	-2.36011	-2.19706	-1.97283	-2.13289	-2.19362	-2.29959	-2.31694	-2.2591	-2.22971	-2.06244	-2.31672	-2.28841	-2.09978	-2.29188	Q14692	Ribosome biogenesis protein BMS1 homolog OS=Homo sapiens OX=9606	BMS1	0	0.167268	1.3476	-0.12293	N/D	N/D	N/D	-0.087015	0.61281	0.0585313	3.79358	N/D	N/D	-0.058705	0.425587	0.0398744	3.61837	N/D	N/D	0.129925	0.998684	-0.0942368	N/D	N/D	N/D	-0.0621717	0.534242	0.0421788	3.64381	N/D	N/D
Q9H9C1	Spermatogenesis-defective protein 39 homolog OS=Homo sapiens OX=9606	VIPAS39	-0.897293	-0.952234	-0.983758	-0.891342	-1.08813	-1.10352	-0.930607	-0.89629	-1.29824	-0.896599	-0.906113	-0.974108	-1.04963	-1.10416	-0.980371	-0.97283	-0.934198	-0.935826	-1.04363	-1.12689	-1.12048	-1.03469	-0.944428	-0.925607	-1.04472	-0.947618	-1.097	Q9H9C1	Spermatogenesis-defective protein 39 homolog OS=Homo sapiens OX=9606	VIPAS39	0	0.0902598	0.417314	-0.0645619	N/D	N/D	N/D	0.109081	0.527387	-0.0785414	N/D	N/D	N/D	-0.0100322	0.0354691	0.00692965	2.84373	N/D	N/D	0.0870702	0.404801	-0.0622108	N/D	N/D	N/D	-0.0623118	0.266552	0.0422718	3.64481	N/D	N/D
Q8WXF7	Atlastin-1 OS=Homo sapiens OX=9606	ATL1	-0.980522	-1.0494	-1.52629	-1.27837	-1.10527	-1.17567	-1.26053	-1.22239	-1.09273	-1.05462	-1.08451	-1.08674	-1.12363	-1.33817	-1.02794	-1.08472	-1.10988	-1.28137	-1.35295	-1.17492	-1.22668	-1.18916	-1.1854	-1.07529	-1.16325	-1.15866	-1.25152	Q8WXF7	Atlastin-1 OS=Homo sapiens OX=9606	ATL1	0	0.003756	0.0104432	-0.00260685	N/D	N/D	N/D	0.11387	1.32844	-0.0821271	N/D	N/D	N/D	0.0259133	0.128679	-0.018124	N/D	N/D	N/D	0.0305033	0.195827	-0.0213684	N/D	N/D	N/D	-0.0623567	0.495329	0.0423016	3.64513	N/D	N/D
Q9NQ48	Leucine zipper transcription factor-like protein 1 OS=Homo sapiens OX=9606	LZTFL1	0.346922	0.407877	0.368005	0.338306	0.374395	0.317664	0.180573	0.334419	0.2292	0.230663	0.311945	0.172182	-0.0861568	0.276726	0.205923	0.248024	0.102098	0.0846376	0.193158	0.303507	0.203308	0.29576	0.374268	0.238263	0.132164	0.14492	0.233324	Q9NQ48	Leucine zipper transcription factor-like protein 1 OS=Homo sapiens OX=9606	LZTFL1	0	0.0785085	0.881366	-0.0559258	N/D	N/D	N/D	-0.0574962	0.517968	0.0390696	3.60915	N/D	N/D	-0.163595	1.01607	0.107203	4.07945	N/D	N/D	-0.15084	1.51238	0.0992739	4.04224	N/D	N/D	-0.0624352	0.597626	0.0423537	3.64569	N/D	N/D
Q9C0B1	Alpha-ketoglutarate-dependent dioxygenase FTO OS=Homo sapiens OX=9606	FTO	1.48843	1.36969	1.42858	1.09444	1.22811	1.39691	1.14509	1.17291	1.17099	1.22494	1.28668	1.18501	1.28665	1.27969	1.36323	1.26029	1.21412	1.27312	1.03238	1.25553	1.12892	1.20141	1.4289	1.23221	1.30986	1.24918	1.13894	Q9C0B1	Alpha-ketoglutarate-dependent dioxygenase FTO OS=Homo sapiens OX=9606	FTO	0	0.227492	1.94697	-0.170798	N/D	N/D	N/D	0.0308017	0.184611	-0.0215796	N/D	N/D	N/D	0.108448	0.852659	-0.0780681	N/D	N/D	N/D	0.0477683	0.319431	-0.0336647	N/D	N/D	N/D	-0.062465	0.359733	0.0423735	3.6459	N/D	N/D
P28676	Grancalcin OS=Homo sapiens OX=9606	GCA	-1.56964	-1.48429	-1.57953	-1.70579	-1.67167	-1.65371	-1.68899	-1.70887	-1.77897	-1.64889	-1.88989	-1.86964	-1.82312	-1.65105	-1.64139	-1.71099	-1.68192	-1.76299	-1.91613	-1.65136	-1.72418	-1.70133	-1.54449	-1.80281	-1.70519	-1.71863	-1.76389	P28676	Grancalcin OS=Homo sapiens OX=9606	GCA	0	0.156847	2.71117	-0.114848	N/D	N/D	N/D	-0.101473	0.931445	0.0679194	3.86254	N/D	N/D	-0.00385333	0.0285753	0.00266736	2.42724	N/D	N/D	-0.0173	0.232986	0.0119198	3.08148	N/D	N/D	-0.0625567	0.501377	0.0424343	3.64655	N/D	N/D
Q9P0V9	Septin-10 OS=Homo sapiens OX=9606	SEPTIN10	-0.39188	-0.448759	-0.242494	-0.346537	-0.48436	-0.535069	-0.348303	-0.448275	-0.420782	-0.288265	-0.469103	-0.291765	-0.488916	-0.466177	-0.297434	-0.436529	-0.395929	-0.379882	-0.472793	-0.449274	-0.5574	-0.430554	-0.361044	-0.349711	-0.417509	-0.404113	-0.493156	Q9P0V9	Septin-10 OS=Homo sapiens OX=9606	SEPTIN10	0	0.06951	0.54335	-0.0493602	N/D	N/D	N/D	0.0808433	0.665785	-0.0576361	N/D	N/D	N/D	0.0130453	0.0791839	-0.00908334	N/D	N/D	N/D	0.026441	0.233408	-0.0184965	N/D	N/D	N/D	-0.0626013	0.605884	0.042464	3.64687	N/D	N/D
Q08752	Peptidyl-prolyl cis-trans isomerase D OS=Homo sapiens OX=9606	PPID	2.53991	2.59445	2.69274	2.68416	2.49304	2.87878	2.65966	2.7392	2.66548	2.67654	2.68891	2.64095	2.54133	2.63666	2.61107	2.3419	2.56884	2.51163	2.73081	2.52204	2.61881	2.68672	2.60903	2.6688	2.59635	2.47412	2.62389	Q08752	Peptidyl-prolyl cis-trans isomerase D OS=Homo sapiens OX=9606	PPID	0	-0.0776867	0.436859	0.0524242	3.74292	N/D	N/D	-0.01792	0.0867498	0.0123444	3.09686	N/D	N/D	-0.0903667	0.553643	0.060716	3.81051	N/D	N/D	-0.212597	1.34969	0.137017	4.20077	80.6861	N/D	-0.0628333	0.317154	0.0426179	3.64851	N/D	N/D
O60925	Prefoldin subunit 1 OS=Homo sapiens OX=9606	PFDN1	2.97528	2.96017	2.96324	2.92407	2.9386	2.82895	2.75566	2.67751	2.7784	2.8569	2.88853	2.83243	2.74218	2.75303	2.87626	2.84525	2.75845	2.70728	2.80882	2.77393	2.68021	2.8172	2.96623	2.85929	2.79049	2.77033	2.75432	O60925	Prefoldin subunit 1 OS=Homo sapiens OX=9606	PFDN1	0	0.149032	1.36417	-0.108825	N/D	N/D	N/D	0.0420883	0.28842	-0.0296031	N/D	N/D	N/D	-0.0267083	0.15454	0.0183425	3.2715	N/D	N/D	-0.0468717	0.300989	0.0319669	3.51881	N/D	N/D	-0.0628783	0.433422	0.0426478	3.64882	N/D	N/D
P62195	26S proteasome regulatory subunit 8 OS=Homo sapiens OX=9606	PSMC5	1.45305	1.33047	1.62963	1.50232	1.52124	1.65787	1.531	1.64922	1.63811	1.50224	1.51706	1.584	1.59422	1.67088	1.61753	1.45293	1.57854	1.48389	1.4825	1.4809	1.59775	1.58329	1.47105	1.53443	1.62754	1.50512	1.52038	P62195	26S proteasome regulatory subunit 8 OS=Homo sapiens OX=9606	PSMC5	0	-0.112243	0.796614	0.0748516	3.90799	N/D	N/D	-0.04886	0.487942	0.0333001	3.53715	N/D	N/D	0.04425	0.438387	-0.031147	N/D	N/D	N/D	-0.0781733	0.796044	0.0527437	3.7457	N/D	N/D	-0.06291	0.604024	0.0426688	3.64905	N/D	N/D
Q7KZF4	Staphylococcal nuclease domain-containing protein 1 OS=Homo sapiens OX=9606	SND1	4.47463	4.58853	4.52317	4.52634	4.55003	4.53328	4.57973	4.62219	4.50138	4.4065	4.6035	4.64095	4.56949	4.6207	4.5767	4.67103	4.68743	4.60313	4.51866	4.4614	4.48757	4.55216	4.52878	4.55032	4.58896	4.65386	4.48921	Q7KZF4	Staphylococcal nuclease domain-containing protein 1 OS=Homo sapiens OX=9606	SND1	0	-0.0233817	0.293346	0.0160763	3.21322	N/D	N/D	-0.00184167	0.0115298	0.00127573	2.10631	N/D	N/D	0.036805	0.644194	-0.0258395	N/D	N/D	N/D	0.101705	1.88442	-0.0730409	N/D	N/D	N/D	-0.0629483	1.2306	0.0426943	3.64932	N/D	N/D
Q6PCE3	Glucose 1,6-bisphosphate synthase OS=Homo sapiens OX=9606	PGM2L1	-3.24024	-3.15996	-3.30569	-3.34035	-3.36257	-3.75178	-3.72447	-3.75198	-3.46652	-3.79313	-3.57851	-3.29319	-3.6231	-3.48514	-3.73565	-3.40859	-2.85378	-3.88357	-3.82921	-3.18548	-3.87304	-3.56628	-3.2353	-3.55494	-3.61463	-3.38198	-3.62924	Q6PCE3	Glucose 1,6-bisphosphate synthase OS=Homo sapiens OX=9606	PGM2L1	0	0.330982	1.52724	-0.257869	N/D	N/D	N/D	0.011335	0.0257042	-0.00788777	N/D	N/D	N/D	-0.0483517	0.145121	0.0329594	3.53253	N/D	N/D	0.184298	0.351171	-0.136264	N/D	N/D	N/D	-0.062965	0.126683	0.0427053	3.64944	N/D	N/D
O00541	Pescadillo homolog OS=Homo sapiens OX=9606	PES1	-0.301069	-0.448759	-0.663266	-0.308268	-0.486229	-0.0516787	-0.163666	0	-0.268011	-0.140633	-0.321928	0.03442	-0.0460281	-0.0253429	-0.500526	-0.461491	-0.212011	-0.482881	-0.35819	-0.339928	-0.129818	-0.212975	-0.471031	-0.142714	-0.190632	-0.385461	-0.275979	O00541	Pescadillo homolog OS=Homo sapiens OX=9606	PES1	0	-0.258056	1.08469	0.163786	4.29196	18.5248	N/D	0.0702618	0.224799	-0.0499072	N/D	N/D	N/D	0.0223431	0.0535868	-0.0156076	N/D	N/D	N/D	-0.172486	0.703392	0.112687	4.1038	N/D	N/D	-0.0630032	0.216109	0.0427307	3.64971	N/D	N/D
Q13685	Angio-associated migratory cell protein OS=Homo sapiens OX=9606	AAMP	-0.782017	-2.89268	-2.11911	-2.35431	-2.33535	-2.37701	-2.02276	-2.10981	-2.19401	-2.28011	-2.47255	-2.35273	-2.11908	-2.36011	-2.27335	-2.311	-1.93972	-2.22076	-2.33632	-2.30868	-2.24077	-2.23221	-1.93127	-2.36846	-2.25085	-2.15716	-2.29526	Q13685	Angio-associated migratory cell protein OS=Homo sapiens OX=9606	AAMP	0	0.300939	0.309988	-0.231946	N/D	N/D	N/D	-0.136255	0.71304	0.090122	3.99585	N/D	N/D	-0.0186383	0.067675	0.012836	3.11404	N/D	N/D	0.0750483	0.274709	-0.0533963	N/D	N/D	N/D	-0.0630483	0.29842	0.0427606	3.65002	N/D	N/D
P00338	L-lactate dehydrogenase A chain OS=Homo sapiens OX=9606	LDHA	7.17653	7.18532	7.52868	7.41994	7.19275	7.4231	7.3088	7.32975	7.19987	7.33083	7.21214	7.26229	7.24039	7.35036	7.25881	7.13632	7.24793	7.14168	7.37714	7.07626	7.29438	7.31237	7.29684	7.26842	7.28319	7.17531	7.24926	P00338	L-lactate dehydrogenase A chain OS=Homo sapiens OX=9606	LDHA	0	-0.015525	0.0568108	0.0107034	3.0342	N/D	N/D	-0.0439483	0.286149	0.0300034	3.4904	N/D	N/D	-0.0291817	0.177745	0.020024	3.31034	N/D	N/D	-0.137058	1.13832	0.0906285	3.99852	N/D	N/D	-0.0631083	0.32025	0.0428004	3.65045	N/D	N/D
Q96RE7	Nucleus accumbens-associated protein 1 OS=Homo sapiens OX=9606	NACC1	-0.325434	-0.137791	-0.317397	-1.24184	-0.256638	-0.382119	-0.240627	-0.569366	-0.277245	-0.381193	-0.328159	-0.394859	-0.4361	-0.471144	-0.244967	-0.142082	-0.292181	-0.372256	-0.208812	-1.19765	-0.267321	-0.494639	-0.260207	-0.36807	-0.38407	-0.26884	-0.557928	Q96RE7	Nucleus accumbens-associated protein 1 OS=Homo sapiens OX=9606	NACC1	0	0.234432	0.455868	-0.176443	N/D	N/D	N/D	0.126569	0.221217	-0.0916942	N/D	N/D	N/D	0.110569	0.185349	-0.0796538	N/D	N/D	N/D	0.2258	0.4337	-0.169425	N/D	N/D	N/D	-0.0632885	0.0731959	0.04292	3.65171	N/D	N/D
Q13885	Tubulin beta-2A chain OS=Homo sapiens OX=9606	TUBB2A	2.16212	2.16516	2.07082	2.06559	2.04277	2.06249	1.93587	1.87365	1.89088	2.08983	2.28157	2.18501	2.17533	1.9655	1.9801	2.08606	2.01197	1.86885	1.93727	1.98831	1.82014	1.97854	2.1327	2.18547	2.04031	1.98896	1.91524	Q13885	Tubulin beta-2A chain OS=Homo sapiens OX=9606	TUBB2A	0	0.154158	1.5256	-0.112772	N/D	N/D	N/D	0.206928	1.83703	-0.154228	N/D	N/D	N/D	0.0617683	0.397284	-0.0437443	N/D	N/D	N/D	0.0104183	0.0547486	-0.00724758	N/D	N/D	N/D	-0.0633017	0.465293	0.0429287	3.6518	N/D	N/D
Q8N5M1	ATP synthase mitochondrial F1 complex assembly factor 2 OS=Homo sapiens OX=9606	ATPAF2	-2.85868	-2.72275	-2.85608	-3.01287	-2.67594	-3.00426	-2.94181	-2.74896	-2.90212	-2.83554	-2.7123	-2.89965	-3.04387	-2.75623	-2.82806	-2.8557	-3.07907	-2.85211	-3.04531	-2.81737	-2.97034	-2.88099	-2.8125	-2.81583	-2.87605	-2.92896	-2.94434	Q8N5M1	ATP synthase mitochondrial F1 complex assembly factor 2 OS=Homo sapiens OX=9606	ATPAF2	0	0.06849	0.335685	-0.0486186	N/D	N/D	N/D	0.0651633	0.30605	-0.0462034	N/D	N/D	N/D	0.00494	0.0167707	-0.00343002	N/D	N/D	N/D	-0.0479667	0.197966	0.0327013	3.529	N/D	N/D	-0.0633467	0.283013	0.0429585	3.65212	N/D	N/D
Q8WUM4	Programmed cell death 6-interacting protein OS=Homo sapiens OX=9606	PDCD6IP	3.73346	3.77224	3.86204	3.85197	3.84316	3.86985	4.30722	3.74923	4.04931	4.08983	3.75857	3.7069	4.2741	3.74502	3.73795	4.01997	3.71149	3.7399	4.17333	3.71686	3.75505	3.94512	3.78925	3.85177	3.91902	3.82379	3.88175	Q8WUM4	Programmed cell death 6-interacting protein OS=Homo sapiens OX=9606	PDCD6IP	0	-0.155877	0.606306	0.102413	4.05728	N/D	N/D	-0.0933567	0.269035	0.0626607	3.8251	N/D	N/D	-0.0261	0.0551282	0.0179285	3.2614	N/D	N/D	-0.121337	0.391929	0.0806645	3.94321	N/D	N/D	-0.0633767	0.158917	0.0429784	3.65233	N/D	N/D
O75165	DnaJ homolog subfamily C member 13 OS=Homo sapiens OX=9606	DNAJC13	0.432442	0.62719	0.65981	0.840523	0.688055	0.769671	0.719296	0.724365	0.715792	0.714458	0.704262	0.558598	0.591915	0.568117	0.692818	0.628784	0.509274	0.441243	0.582915	0.56204	0.893415	0.74295	0.573147	0.659106	0.617617	0.526434	0.679457	O75165	DnaJ homolog subfamily C member 13 OS=Homo sapiens OX=9606	DNAJC13	0	-0.169803	1.69474	0.111036	4.09658	N/D	N/D	-0.0838443	0.945065	0.0564599	3.77698	N/D	N/D	-0.125334	1.73026	0.083208	3.95789	N/D	N/D	-0.216517	2.53494	0.139359	4.20931	61.8449	N/D	-0.0634937	0.357717	0.043056	3.65315	N/D	N/D
Q92597	Protein NDRG1 OS=Homo sapiens OX=9606	NDRG1	-0.306255	-0.433247	-0.368024	-0.358219	-0.462107	-0.416677	-0.493814	-0.589451	-0.475525	-0.193283	-0.375778	-0.437466	-0.67668	-0.645428	-0.31208	-0.598743	-0.736965	-0.620658	-0.597291	-0.376183	-0.615244	-0.465965	-0.369175	-0.335509	-0.544729	-0.652122	-0.529573	Q92597	Protein NDRG1 OS=Homo sapiens OX=9606	NDRG1	0	0.0967902	0.972908	-0.0693915	N/D	N/D	N/D	0.130456	1.03788	-0.09464	N/D	N/D	N/D	-0.0787638	0.389936	0.0531314	3.74906	N/D	N/D	-0.186157	1.95995	0.121056	4.13902	N/D	N/D	-0.0636072	0.41592	0.0431313	3.65394	N/D	N/D
Q9UBQ7	Glyoxylate reductase/hydroxypyruvate reductase OS=Homo sapiens OX=9606	GRHPR	2.51807	2.56096	2.48802	2.57578	2.73897	2.58332	2.65303	2.58347	2.73026	2.11066	2.17819	2.03016	2.28665	2.29293	2.07696	2.37047	2.81421	2.77467	2.46778	2.69647	2.57638	2.64414	2.52235	2.10634	2.21885	2.65312	2.58021	Q9UBQ7	Glyoxylate reductase/hydroxypyruvate reductase OS=Homo sapiens OX=9606	GRHPR	0	-0.121788	1.43717	0.0809523	3.94489	N/D	N/D	-0.537802	4.70431	0.31118	4.65491	4.26032	4.65491	-0.425292	3.5024	0.255312	4.5351	5.73869	N/D	0.00897833	0.0300623	-0.00624271	N/D	N/D	N/D	-0.0639283	0.467852	0.0433443	3.65618	N/D	N/D
Q9H4A4	Aminopeptidase B OS=Homo sapiens OX=9606	RNPEP	1.92083	1.85354	1.78515	1.87086	1.85614	1.88766	1.91384	1.96829	1.96127	1.94073	1.90689	1.79946	1.90457	1.92826	1.97005	1.94122	2.03562	1.93694	1.91573	1.83817	1.7833	1.90968	1.85317	1.88236	1.93429	1.97126	1.84573	Q9H4A4	Aminopeptidase B OS=Homo sapiens OX=9606	RNPEP	0	-0.0565033	0.744102	0.0384081	3.60143	N/D	N/D	-0.0273167	0.291083	0.0187563	3.28137	N/D	N/D	0.0246167	0.348136	-0.0172094	N/D	N/D	N/D	0.0615833	0.912587	-0.0436105	N/D	N/D	N/D	-0.0639433	0.875841	0.0433543	3.65628	N/D	N/D
P32969	60S ribosomal protein L9 OS=Homo sapiens OX=9606	RPL9P9	3.16993	3.18884	3.23786	3.23389	3.20801	3.20071	3.1861	3.15088	3.14961	3.14388	3.12216	3.16249	3.2578	3.30387	3.20249	3.23914	3.26303	3.22155	3.15507	3.05389	3.16373	3.1882	3.19888	3.14284	3.25472	3.24124	3.12423	P32969	60S ribosomal protein L9 OS=Homo sapiens OX=9606	RPL9P9	0	0.0106767	0.17505	-0.00742795	N/D	N/D	N/D	-0.0453567	1.15189	0.0309498	3.50431	N/D	N/D	0.06652	1.32926	-0.0471877	N/D	N/D	N/D	0.05304	1.3763	-0.0374487	N/D	N/D	N/D	-0.06397	1.13199	0.0433719	3.65647	N/D	N/D
P51003	Poly(A) polymerase alpha OS=Homo sapiens OX=9606	PAPOLA	1.2735	1.17468	1.41504	1.33105	1.29496	1.22543	1.20436	1.25405	1.32384	0.856903	0.86994	1.22281	1.26071	1.2007	1.18521	1.19789	1.12433	1.20678	1.13471	1.33022	1.1599	1.27228	1.28774	0.983218	1.21554	1.17633	1.20828	P51003	Poly(A) polymerase alpha OS=Homo sapiens OX=9606	PAPOLA	0	0.0154583	0.103331	-0.0107725	N/D	N/D	N/D	-0.289064	1.95386	0.181567	4.34605	12.5279	N/D	-0.0567417	0.832847	0.0385669	3.6033	N/D	N/D	-0.0959483	1.50499	0.064343	3.83738	N/D	N/D	-0.064005	0.602739	0.0433952	3.65671	N/D	N/D
Q12904	Aminoacyl tRNA synthase complex-interacting multifunctional protein 1 OS=Homo sapiens OX=9606	AIMP1	2.49341	2.50669	2.38756	2.49151	2.55345	2.53328	2.44606	2.42564	2.39822	2.35723	2.23478	2.38719	2.48019	2.3433	2.39514	2.39849	2.45943	2.41944	2.29508	2.48685	2.44888	2.47469	2.46255	2.3264	2.40621	2.42579	2.41027	Q12904	Aminoacyl tRNA synthase complex-interacting multifunctional protein 1 OS=Homo sapiens OX=9606	AIMP1	0	-0.01214	0.101211	0.0083795	2.92687	N/D	N/D	-0.148293	1.76153	0.0976828	4.03446	N/D	N/D	-0.0684833	0.761596	0.04636	3.68676	N/D	N/D	-0.0489067	0.608738	0.0333314	3.53758	N/D	N/D	-0.0644233	0.576489	0.0436725	3.6596	N/D	N/D
Q99798	Aconitate hydratase, mitochondrial OS=Homo sapiens OX=9606	ACO2	2.57559	2.55611	2.57586	2.54476	2.4859	2.49893	2.45372	2.48286	2.43402	2.64117	2.56828	2.51457	2.53533	2.49743	2.57173	2.46292	2.54432	2.46981	2.43031	2.38541	2.44102	2.48337	2.56919	2.57467	2.53483	2.49235	2.41891	Q99798	Aconitate hydratase, mitochondrial OS=Homo sapiens OX=9606	ACO2	0	0.0858217	2.10816	-0.061292	N/D	N/D	N/D	0.0913083	1.5466	-0.0653359	N/D	N/D	N/D	0.051465	1.01418	-0.0363167	N/D	N/D	N/D	0.008985	0.117982	-0.00624736	N/D	N/D	N/D	-0.0644517	1.40746	0.0436913	3.6598	N/D	N/D
P30153	Serine/threonine-protein phosphatase 2A 65 kDa regulatory subunit A alpha isoform OS=Homo sapiens OX=9606	PPP2R1A	4.61842	4.55853	4.36484	4.55258	4.7618	4.64222	4.64803	4.60204	4.74886	4.58459	4.58289	4.53224	4.51414	4.62362	4.5684	4.6273	4.62059	4.62711	4.5452	4.74195	4.49708	4.65925	4.51393	4.56657	4.56872	4.625	4.59474	P30153	Serine/threonine-protein phosphatase 2A 65 kDa regulatory subunit A alpha isoform OS=Homo sapiens OX=9606	PPP2R1A	0	-0.145325	1.11474	0.0958243	4.02522	N/D	N/D	-0.0926817	0.96746	0.062222	3.82184	N/D	N/D	-0.090535	0.877731	0.0608256	3.81134	N/D	N/D	-0.034255	0.294791	0.0234641	3.38072	N/D	N/D	-0.0645117	0.416774	0.0437311	3.66021	N/D	N/D
Q9H098	Protein FAM107B OS=Homo sapiens OX=9606	FAM107B	0.473372	0.407877	0.613118	0.369333	0.364054	0.552392	0.231325	0.00447273	0.159056	0.489569	0.208109	0.217825	0.237251	0.203815	0.102957	-0.0147038	0.119909	0.124715	-0.0394125	0.178223	0.507278	0.280105	0.498122	0.305168	0.181341	0.0766401	0.215363	Q9H098	Protein FAM107B OS=Homo sapiens OX=9606	FAM107B	0	0.218017	0.943228	-0.163134	N/D	N/D	N/D	0.0250622	0.0697912	-0.0175236	N/D	N/D	N/D	-0.0987645	0.369754	0.0661676	3.85038	N/D	N/D	-0.203465	0.892437	0.131538	4.1803	289.868	N/D	-0.0647426	0.16272	0.0438841	3.6618	N/D	N/D
Q9H0C8	Integrin-linked kinase-associated serine/threonine phosphatase 2C OS=Homo sapiens OX=9606	ILKAP	0.290779	0.330473	0.342469	0.281721	0.278534	0.244908	0.184258	0.192644	0.177759	0.292145	0.0962162	0.164433	0.377975	0.225464	0.289146	0.220039	-0.234465	0.289241	0.245881	0.116629	0.123032	0.226637	0.32124	0.184265	0.297528	0.091605	0.161847	Q9H0C8	Integrin-linked kinase-associated serine/threonine phosphatase 2C OS=Homo sapiens OX=9606	ILKAP	0	0.094603	1.77399	-0.0677715	N/D	N/D	N/D	-0.0423726	0.398888	0.0289433	3.4743	N/D	N/D	0.070891	0.904088	-0.0503652	N/D	N/D	N/D	-0.135032	0.578065	0.0893506	3.99175	N/D	N/D	-0.06479	0.834737	0.0439155	3.66212	N/D	N/D
P82930	28S ribosomal protein S34, mitochondrial OS=Homo sapiens OX=9606	MRPS34	-0.0542316	-0.0538445	-0.0164251	0.228046	0.17585	0.0211325	-0.0253105	-0.131245	0.0653763	0.142368	0.119299	-0.124212	-0.275635	-0.224787	0.121243	0.0396767	-0.212011	-0.134372	0.112168	-0.195738	0.0546074	0.0556416	-0.0415004	0.0458183	-0.126393	-0.102235	-0.0096542	P82930	28S ribosomal protein S34, mitochondrial OS=Homo sapiens OX=9606	MRPS34	0	-0.097142	0.585347	0.0651168	3.84294	N/D	N/D	-0.00982322	0.0353476	0.00678581	2.83456	N/D	N/D	-0.182035	0.81629	0.118541	4.12867	N/D	N/D	-0.157877	0.878983	0.103657	4.06312	N/D	N/D	-0.0652957	0.271329	0.0442506	3.66558	N/D	N/D
Q9NYP7	Elongation of very long chain fatty acids protein 5 OS=Homo sapiens OX=9606	ELOVL5	-1.33954	-1.36912	-1.41564	-1.25634	-1.17897	-1.68497	-1.41923	-1.91644	-1.34601	-1.05927	-1.152	-1.22918	-1.22588	-1.19162	-1.0939	-1.03517	-1.152	-1.19811	-1.38466	-1.78261	-1.43082	-1.46699	-1.37477	-1.14682	-1.17047	-1.12843	-1.5327	Q9NYP7	Elongation of very long chain fatty acids protein 5 OS=Homo sapiens OX=9606	ELOVL5	0	0.0922267	0.221269	-0.0660142	N/D	N/D	N/D	0.320177	0.987487	-0.248483	N/D	N/D	N/D	0.296527	0.906368	-0.228184	N/D	N/D	N/D	0.338567	1.0569	-0.2645	N/D	N/D	N/D	-0.0657033	0.133483	0.0445206	3.66834	N/D	N/D
P48643	T-complex protein 1 subunit epsilon OS=Homo sapiens OX=9606	CCT5	5.31491	5.26363	5.38409	5.41637	5.32859	5.40775	5.35295	5.31294	5.33619	5.37456	5.39764	5.34497	5.32541	5.34153	5.31201	7.77653	5.27302	5.26906	5.25919	5.25466	5.36619	5.35913	5.32088	5.37239	5.32632	6.1062	5.29335	P48643	T-complex protein 1 subunit epsilon OS=Homo sapiens OX=9606	CCT5	0	-0.038255	0.518544	0.0261679	3.42928	N/D	N/D	0.0132583	0.190025	-0.00923233	N/D	N/D	N/D	-0.032815	0.597237	0.0224889	3.36185	N/D	N/D	0.747072	0.668503	-0.678383	N/D	N/D	N/D	-0.065785	0.98727	0.0445747	3.66889	N/D	N/D
Q96AJ9	Vesicle transport through interaction with t-SNAREs homolog 1A OS=Homo sapiens OX=9606	VTI1A	-0.563414	-0.62479	-0.521068	-0.586489	-0.553255	-0.653714	-0.786596	-0.723587	-0.909281	-0.867785	-0.700129	-0.535036	-0.756849	-0.639826	-0.511753	-0.565891	-0.681925	-0.917211	-0.622273	-0.978527	-0.703117	-0.702154	-0.569757	-0.700983	-0.636143	-0.721676	-0.767972	Q96AJ9	Vesicle transport through interaction with t-SNAREs homolog 1A OS=Homo sapiens OX=9606	VTI1A	0	0.132396	0.824321	-0.0961128	N/D	N/D	N/D	0.00117033	0.00387939	-0.000811542	N/D	N/D	N/D	0.066011	0.304337	-0.0468183	N/D	N/D	N/D	-0.019522	0.0670623	0.0134405	3.13429	N/D	N/D	-0.0658187	0.255428	0.044597	3.66912	N/D	N/D
Q9BZF1	Oxysterol-binding protein-related protein 8 OS=Homo sapiens OX=9606	OSBPL8	-0.0836163	-0.158367	-0.130984	-0.192209	-0.12991	-0.135539	-0.35899	-0.248768	-0.11739	-0.10177	-0.225712	-0.172466	-0.474318	-0.159199	-0.176363	-0.160358	-0.217592	-0.142997	-0.247159	-0.354746	-0.187151	-0.197134	-0.124322	-0.166649	-0.26996	-0.173649	-0.263019	Q9BZF1	Oxysterol-binding protein-related protein 8 OS=Homo sapiens OX=9606	OSBPL8	0	0.0728119	0.608132	-0.0517646	N/D	N/D	N/D	0.030485	0.200682	-0.0213554	N/D	N/D	N/D	-0.0728257	0.365529	0.049226	3.71412	N/D	N/D	0.0234853	0.157304	-0.016412	N/D	N/D	N/D	-0.0658843	0.468502	0.0446405	3.66956	N/D	N/D
Q9Y6C9	Mitochondrial carrier homolog 2 OS=Homo sapiens OX=9606	MTCH2	2.51072	2.48134	2.47502	2.49693	2.47152	2.41545	2.34269	2.34856	2.34656	2.42117	2.32937	2.31319	2.31494	2.37823	2.43223	2.38104	2.37851	2.43401	2.33618	2.31693	2.35995	2.40362	2.48903	2.35458	2.37513	2.39785	2.33769	Q9Y6C9	Mitochondrial carrier homolog 2 OS=Homo sapiens OX=9606	MTCH2	0	0.0854083	1.10267	-0.060988	N/D	N/D	N/D	-0.0490417	0.486274	0.0334218	3.53879	N/D	N/D	-0.028485	0.251801	0.0195507	3.29974	N/D	N/D	-0.005765	0.0475995	0.00398802	2.60249	N/D	N/D	-0.0659317	0.800865	0.0446718	3.66988	N/D	N/D
P61204	ADP-ribosylation factor 3 OS=Homo sapiens OX=9606	ARF3	2.0035	2.09333	2.20282	2.12273	2.41253	2.25318	2.52083	2.49881	2.59132	1.95232	2.55776	2.36483	2.6228	2.76363	2.4468	2.99267	2.66297	2.44124	2.3523	2.25553	2.39293	2.3999	2.09988	2.29164	2.61108	2.69896	2.33359	P61204	ADP-ribosylation factor 3 OS=Homo sapiens OX=9606	ARF3	0	-0.300017	1.48205	0.187757	4.36391	11.2983	N/D	-0.108263	0.287306	0.0722959	3.8917	N/D	N/D	0.211177	0.891821	-0.157632	N/D	N/D	N/D	0.29906	1.06639	-0.230343	N/D	N/D	N/D	-0.0663133	0.247369	0.0449245	3.67245	N/D	N/D
P40426	Pre-B-cell leukemia transcription factor 3 OS=Homo sapiens OX=9606	PBX3	-2.59904	-2.52071	-2.40984	-2.52463	-2.36946	-2.55996	-2.98089	-2.70448	-2.75298	-2.69153	-2.35336	-2.51582	-2.67779	-2.83599	-2.68648	-2.6581	-2.6773	-2.74318	-2.67227	-2.7712	-2.70172	-2.64873	-2.50986	-2.52024	-2.73342	-2.69286	-2.71506	P40426	Pre-B-cell leukemia transcription factor 3 OS=Homo sapiens OX=9606	PBX3	0	0.13887	0.484823	-0.101042	N/D	N/D	N/D	0.128497	0.402326	-0.093154	N/D	N/D	N/D	-0.0846867	0.267988	0.0570107	3.78145	N/D	N/D	-0.0441267	0.130465	0.0301232	3.49219	N/D	N/D	-0.06633	0.206696	0.0449355	3.67256	N/D	N/D
Q6YP21	Kynurenine--oxoglutarate transaminase 3 OS=Homo sapiens OX=9606	KYAT3	0.772932	0.849583	0.828713	0.983126	0.896164	0.953404	0.929296	0.919382	0.921467	0.714458	0.568285	0.801121	0.853407	0.909281	0.850191	0.867971	1.01673	0.926671	0.835439	0.865822	0.900312	0.933806	0.817076	0.694621	0.87096	0.937124	0.867191	Q6YP21	Kynurenine--oxoglutarate transaminase 3 OS=Homo sapiens OX=9606	KYAT3	0	-0.11673	2.78567	0.0777246	3.9257	N/D	N/D	-0.239185	2.79503	0.152776	4.25606	26.8199	N/D	-0.0628468	1.60565	0.0426269	3.6486	N/D	N/D	0.0033175	0.0342315	-0.00230216	N/D	N/D	N/D	-0.0666155	1.72495	0.0451245	3.67447	N/D	N/D
Q00765	Receptor expression-enhancing protein 5 OS=Homo sapiens OX=9606	REEP5	0.313499	0.248678	0.292968	0.269121	0.267479	0.199996	0.458292	0.536362	0.462034	0.419498	0.593231	0.485842	0.60343	0.40423	0.421938	0.543535	0.485426	0.441243	0.296744	0.480904	0.119095	0.365547	0.285048	0.499524	0.476533	0.490068	0.298914	Q00765	Receptor expression-enhancing protein 5 OS=Homo sapiens OX=9606	REEP5	0	-0.080499	0.440751	0.0542695	3.75879	N/D	N/D	0.133976	0.763608	-0.0973139	N/D	N/D	N/D	0.110985	0.576042	-0.0799656	N/D	N/D	N/D	0.124521	0.740915	-0.0901455	N/D	N/D	N/D	-0.066633	0.258471	0.0451361	3.67458	N/D	N/D
Q16778	Histone H2B type 2-E OS=Homo sapiens OX=9606	H2BC21	2.2706	2.15557	2.3666	2.42492	2.29496	2.38442	2.43064	2.35733	2.28123	2.22494	2.42279	2.31902	2.26507	2.27079	2.22803	2.14513	2.11548	2.12382	2.34427	2.16567	2.37654	2.36225	2.26426	2.32225	2.25463	2.12814	2.29549	Q16778	Histone H2B type 2-E OS=Homo sapiens OX=9606	H2BC21	0	-0.0979933	0.925585	0.0656683	3.84685	N/D	N/D	-0.04	0.32095	0.0273451	3.44892	N/D	N/D	-0.10762	1.55118	0.0718821	3.88902	N/D	N/D	-0.234107	3.30506	0.149789	4.24595	30.6198	N/D	-0.0667567	0.54914	0.045218	3.67541	N/D	N/D
Q92538	Golgi-specific brefeldin A-resistance guanine nucleotide exchange factor 1 OS=Homo sapiens OX=9606	GBF1	-0.388208	-0.510498	-0.368024	-0.467844	-0.514574	-0.549378	-0.837996	-0.63743	-0.846088	-0.557312	-0.334419	-0.709173	-0.67668	-0.441599	-0.581015	-0.383091	-0.460634	-0.51052	-0.922318	-0.43796	-0.767248	-0.642218	-0.422243	-0.533635	-0.566431	-0.451415	-0.709175	Q92538	Golgi-specific brefeldin A-resistance guanine nucleotide exchange factor 1 OS=Homo sapiens OX=9606	GBF1	0	0.219975	1.16093	-0.164713	N/D	N/D	N/D	0.108584	0.397117	-0.0781692	N/D	N/D	N/D	0.075787	0.296399	-0.0539358	N/D	N/D	N/D	0.190803	0.993727	-0.141399	N/D	N/D	N/D	-0.066957	0.196076	0.0453505	3.67674	N/D	N/D
Q9NZ01	Very-long-chain enoyl-CoA reductase OS=Homo sapiens OX=9606	TECR	1.44793	1.35301	1.4553	1.24359	1.41002	1.37182	1.5639	1.32908	1.65641	1.728	1.50396	1.5247	1.57096	1.14661	1.28429	1.43951	1.49399	1.60474	1.39495	1.30351	1.38803	1.42914	1.41875	1.58555	1.33395	1.51275	1.36216	Q9NZ01	Very-long-chain enoyl-CoA reductase OS=Homo sapiens OX=9606	TECR	0	-0.01039	0.0384218	0.00717593	2.85901	N/D	N/D	0.156417	0.762725	-0.114515	N/D	N/D	N/D	-0.0951833	0.333313	0.0638467	3.83379	N/D	N/D	0.08361	0.378973	-0.0596663	N/D	N/D	N/D	-0.0669733	0.30261	0.0453613	3.67685	N/D	N/D
P38606	V-type proton ATPase catalytic subunit A OS=Homo sapiens OX=9606	ATP6V1A	2.58962	2.55853	2.58193	2.58598	2.53743	2.58878	2.45372	2.48286	2.50979	2.61953	2.61166	2.42011	2.52931	2.49743	2.57173	2.43614	2.44184	2.44844	2.46778	2.45382	2.45671	2.52643	2.57669	2.55043	2.53282	2.44214	2.45944	P38606	V-type proton ATPase catalytic subunit A OS=Homo sapiens OX=9606	ATP6V1A	0	0.0502667	0.756679	-0.0354563	N/D	N/D	N/D	0.0240067	0.174625	-0.0167794	N/D	N/D	N/D	0.00639667	0.0641435	-0.00444368	N/D	N/D	N/D	-0.0842867	1.42987	0.0567492	3.77933	N/D	N/D	-0.06699	1.09183	0.0453724	3.67696	N/D	N/D
Q86WR0	Coiled-coil domain-containing protein 25 OS=Homo sapiens OX=9606	CCDC25	-1.431	-0.882109	-0.955331	-0.978806	-1.26946	-0.530332	-0.86821	-0.815218	-0.518673	-1.11139	-1.19122	-1.06228	-1.02106	-0.786865	-1.06054	-0.859011	-1.00965	-1.01279	-0.832122	-0.829149	-1.03028	-0.830116	-1.08948	-1.12163	-0.956155	-0.960484	-0.897184	Q86WR0	Coiled-coil domain-containing protein 25 OS=Homo sapiens OX=9606	CCDC25	0	-0.259364	0.613108	0.164544	4.29436	18.1454	N/D	-0.291513	0.875764	0.182956	4.3501	12.2273	N/D	-0.126039	0.297935	0.0836558	3.96044	N/D	N/D	-0.130367	0.322626	0.0864011	3.97576	N/D	N/D	-0.0670672	0.146674	0.0454234	3.67747	N/D	N/D
O75674	TOM1-like protein 1 OS=Homo sapiens OX=9606	TOM1L1	-2.78926	-2.77069	-2.62358	-2.78136	-2.95788	-3.00426	-2.9743	-3.04182	-2.98896	-2.69587	-3.04036	-3.1066	-2.82312	-2.83087	-2.98819	-2.96567	-2.87832	-3.16523	-3.18722	-2.86507	-3.02505	-2.9581	-2.72784	-2.94761	-2.88073	-3.00307	-3.02578	O75674	TOM1-like protein 1 OS=Homo sapiens OX=9606	TOM1L1	0	0.230253	2.04409	-0.173041	N/D	N/D	N/D	0.0104867	0.0366419	-0.00729529	N/D	N/D	N/D	0.07737	0.565497	-0.0550929	N/D	N/D	N/D	-0.0449767	0.235418	0.0306945	3.5006	N/D	N/D	-0.0676833	0.361674	0.045831	3.68153	N/D	N/D
Q10469	Alpha-1,6-mannosyl-glycoprotein 2-beta-N-acetylglucosaminyltransferase OS=Homo sapiens OX=9606	MGAT2	-2.87914	-2.88211	-2.91508	-3.0178	-2.80069	-2.70618	-2.9386	-3.15699	-2.99809	-3.22269	-3.09245	-2.88671	-3.22425	-2.95617	-3.14718	-2.8037	-2.96203	-3.03911	-2.93166	-2.93971	-3.1411	-2.93639	-2.89211	-3.06728	-3.1092	-2.93495	-3.00416	Q10469	Alpha-1,6-mannosyl-glycoprotein 2-beta-N-acetylglucosaminyltransferase OS=Homo sapiens OX=9606	MGAT2	0	0.0442817	0.179565	-0.0311696	N/D	N/D	N/D	-0.130892	0.529033	0.0867332	3.97759	N/D	N/D	-0.172808	0.79768	0.112886	4.10466	N/D	N/D	0.001445	0.00455319	-0.0010021	N/D	N/D	N/D	-0.067765	0.263857	0.045885	3.68207	N/D	N/D
P47897	Glutamine--tRNA ligase OS=Homo sapiens OX=9606	QARS1	2.87001	2.96567	3.01803	2.79378	2.8635	2.90962	2.9249	2.88583	2.87273	2.83203	2.99377	2.94603	2.91384	2.87055	2.87087	2.8376	2.848	2.84724	2.84914	2.68616	2.88533	2.87506	2.95124	2.92394	2.88509	2.84428	2.80688	P47897	Glutamine--tRNA ligase OS=Homo sapiens OX=9606	QARS1	0	0.0761767	1.02271	-0.0542205	N/D	N/D	N/D	0.0488833	0.553615	-0.0344639	N/D	N/D	N/D	0.0100267	0.130912	-0.00697416	N/D	N/D	N/D	-0.03078	0.522346	0.0211091	3.33374	N/D	N/D	-0.0681833	0.691836	0.0461617	3.68481	N/D	N/D
P49770	Translation initiation factor eIF-2B subunit beta OS=Homo sapiens OX=9606	EIF2B2	-0.866322	-0.914051	-0.94831	-0.978806	-0.669548	-0.894254	-1.08172	-1.14109	-1.03286	-1.02251	-0.785446	-0.985558	-0.886131	-0.909586	-0.941896	-0.781532	-0.888969	-0.72688	-1.09516	-1.03879	-0.970339	-0.96638	-0.909561	-0.931171	-0.912538	-0.799127	-1.03476	P49770	Translation initiation factor eIF-2B subunit beta OS=Homo sapiens OX=9606	EIF2B2	0	0.0568187	0.226093	-0.0401695	N/D	N/D	N/D	0.0352083	0.118322	-0.0247048	N/D	N/D	N/D	0.053842	0.21393	-0.0380256	N/D	N/D	N/D	0.167253	0.805976	-0.122918	N/D	N/D	N/D	-0.0683833	0.276264	0.0462939	3.68611	N/D	N/D
Q9UNW1	Multiple inositol polyphosphate phosphatase 1 OS=Homo sapiens OX=9606	MINPP1	-0.642107	-0.697052	-0.752168	-0.358219	-0.425764	-0.443149	-0.50564	-0.472937	-0.470221	-0.440573	-0.315722	-0.429625	-0.398867	-0.431883	-0.666264	-0.443974	-0.440916	-0.521726	-0.501475	-0.497793	-0.544855	-0.445988	-0.697109	-0.395307	-0.499005	-0.468872	-0.514708	Q9UNW1	Multiple inositol polyphosphate phosphatase 1 OS=Homo sapiens OX=9606	MINPP1	0	-0.251121	3.59962	0.159757	4.27905	20.8616	N/D	0.0506817	0.607095	-0.0357542	N/D	N/D	N/D	-0.0530163	0.36896	0.0360811	3.57324	N/D	N/D	-0.0228837	0.272019	0.0157366	3.2038	N/D	N/D	-0.0687193	1.16071	0.046516	3.68829	N/D	N/D
O15357	Phosphatidylinositol 3,4,5-trisphosphate 5-phosphatase 2 OS=Homo sapiens OX=9606	INPPL1	0.368782	0.295984	0.263036	0.147726	0.222391	0.174104	0.077343	-0.0877438	0.126167	0.126089	0.0727577	0.197716	0.010416	0.0528507	0.0118084	0.0989246	-0.173536	0.106637	-0.0102663	-0.00499916	0.138672	0.109998	0.309267	0.132188	0.025025	0.0106752	0.0411355	O15357	Phosphatidylinositol 3,4,5-trisphosphate 5-phosphatase 2 OS=Homo sapiens OX=9606	INPPL1	0	0.199269	1.66137	-0.148117	N/D	N/D	N/D	0.0221897	0.121014	-0.0154996	N/D	N/D	N/D	-0.0849728	0.629731	0.0571977	3.78296	N/D	N/D	-0.0993227	0.52506	0.0665289	3.85291	N/D	N/D	-0.0688624	0.429862	0.0466105	3.68921	N/D	N/D
Q9UKF6	Cleavage and polyadenylation specificity factor subunit 3 OS=Homo sapiens OX=9606	CPSF3	0.357893	0.236605	0.40685	0.602144	0.233797	0.320291	0.526649	0.116165	0.351059	0.494333	0.681179	0.415764	0.483932	0.444345	0.591536	0.628784	0.536053	0.415038	0.259622	0.343401	0.265173	0.358351	0.333783	0.530425	0.506604	0.526625	0.289399	Q9UKF6	Cleavage and polyadenylation specificity factor subunit 3 OS=Homo sapiens OX=9606	CPSF3	0	-0.0245682	0.0787837	0.0168852	3.2349	N/D	N/D	0.172074	0.712797	-0.126677	N/D	N/D	N/D	0.148253	0.644929	-0.108227	N/D	N/D	N/D	0.168274	0.725581	-0.123713	N/D	N/D	N/D	-0.0689522	0.260561	0.0466698	3.68979	N/D	N/D
Q9ULE4	Protein FAM184B OS=Homo sapiens OX=9606	FAM184B	1.07505	1.02829	1.19808	1.02719	0.986578	1.07498	1.01249	0.924112	0.911343	0.856903	0.962198	0.966227	1.09442	0.907368	0.96398	1.01997	1.00959	0.987212	0.902658	0.771494	1.08721	0.989449	1.10047	0.928443	0.988589	1.00559	0.920454	Q9ULE4	Protein FAM184B OS=Homo sapiens OX=9606	FAM184B	0	0.111025	1.20813	-0.0799949	N/D	N/D	N/D	-0.0610062	0.678085	0.0414047	3.63541	N/D	N/D	-0.0008595	0.00554804	0.000595583	1.7752	N/D	N/D	0.0161418	0.165138	-0.0112515	N/D	N/D	N/D	-0.0689948	0.441796	0.046698	3.69007	N/D	N/D
O95295	SNARE-associated protein Snapin OS=Homo sapiens OX=9606	SNAPIN	-1.77481	-1.4803	-1.72792	-1.89701	-1.91694	-1.90036	-2.1285	-2.01985	-1.84609	-2.09698	-2.27302	-2.01459	-1.73929	-1.99284	-2.04741	-2.03143	-1.87127	-1.93208	-2.09341	-2.0664	-1.90155	-1.95146	-1.66101	-2.1282	-1.92651	-1.94493	-2.02045	O95295	SNARE-associated protein Snapin OS=Homo sapiens OX=9606	SNAPIN	0	0.290448	1.9239	-0.22302	N/D	N/D	N/D	-0.176738	1.20837	0.115299	4.11503	N/D	N/D	0.024945	0.105363	-0.0174409	N/D	N/D	N/D	0.00653167	0.0327309	-0.00453767	N/D	N/D	N/D	-0.068995	0.421785	0.0466982	3.69007	N/D	N/D
P63220	40S ribosomal protein S21 OS=Homo sapiens OX=9606	RPS21	3.66885	3.58258	3.67296	3.65298	3.60046	3.5613	3.58147	3.53404	3.50475	3.54878	3.6035	3.61986	3.60858	3.52262	3.63354	3.63026	3.53605	3.51849	3.54344	3.48685	3.47991	3.5725	3.64146	3.59071	3.58825	3.5616	3.5034	P63220	40S ribosomal protein S21 OS=Homo sapiens OX=9606	RPS21	0	0.0689633	0.993743	-0.0489627	N/D	N/D	N/D	0.0182133	0.214616	-0.0127045	N/D	N/D	N/D	0.0157467	0.160123	-0.0109745	N/D	N/D	N/D	-0.0109	0.104955	0.00752683	2.87989	N/D	N/D	-0.0691	1.09715	0.0467675	3.69075	N/D	N/D
Q99747	Gamma-soluble NSF attachment protein OS=Homo sapiens OX=9606	NAPG	-0.138063	-0.228596	-0.179482	-0.259987	-0.328623	-0.386394	-0.342989	-0.359373	-0.329111	-0.219046	-0.143734	-0.136923	-0.209671	-0.0774059	-0.263824	-0.281807	-0.274622	-0.337188	-0.395389	-0.462971	-0.352211	-0.334413	-0.182047	-0.166568	-0.183634	-0.297872	-0.403524	Q99747	Gamma-soluble NSF attachment protein OS=Homo sapiens OX=9606	NAPG	0	0.152366	2.79541	-0.111391	N/D	N/D	N/D	0.167845	3.03148	-0.123379	N/D	N/D	N/D	0.150779	1.94664	-0.110169	N/D	N/D	N/D	0.0365405	0.619592	-0.0256514	N/D	N/D	N/D	-0.0691108	1.12844	0.0467747	3.69082	N/D	N/D
Q9Y4K3	TNF receptor-associated factor 6 OS=Homo sapiens OX=9606	TRAF6	-2.54082	-2.64922	-2.77186	-2.94553	-2.72809	-2.9151	-2.8606	-2.86168	-2.77897	-2.99198	-2.97046	-3.06228	-2.94664	-2.71559	-2.82806	-2.69314	-2.70212	-2.8241	-2.98251	-2.86507	-2.90475	-2.84833	-2.65397	-3.00824	-2.8301	-2.73979	-2.91744	Q9Y4K3	TNF receptor-associated factor 6 OS=Homo sapiens OX=9606	TRAF6	0	0.194362	1.67766	-0.144218	N/D	N/D	N/D	-0.159912	1.73989	0.10492	4.069	N/D	N/D	0.0182317	0.102909	-0.0127174	N/D	N/D	N/D	0.108542	1.02365	-0.0781379	N/D	N/D	N/D	-0.069115	0.619054	0.0467774	3.69084	N/D	N/D
Q9UKD2	mRNA turnover protein 4 homolog OS=Homo sapiens OX=9606	MRTO4	1.34141	1.2843	1.42858	1.39043	1.27302	1.29382	1.37045	1.4223	1.31618	1.45414	1.38519	1.35351	1.34269	1.23312	1.38911	1.27547	1.26704	1.22365	1.22152	1.27629	1.32791	1.34437	1.35143	1.39761	1.32164	1.25539	1.27524	Q9UKD2	mRNA turnover protein 4 homolog OS=Homo sapiens OX=9606	MRTO4	0	0.00706333	0.0561626	-0.00490793	N/D	N/D	N/D	0.0532467	0.644365	-0.0375973	N/D	N/D	N/D	-0.0227267	0.194308	0.0156295	3.20079	N/D	N/D	-0.08898	1.33903	0.0598128	3.80358	N/D	N/D	-0.0691267	0.880386	0.0467851	3.69092	N/D	N/D
Q96CP2	FLYWCH family member 2 OS=Homo sapiens OX=9606	FLYWCH2	0.837061	0.963839	1.14491	1.0406	1.10309	1.18279	0.337732	1.03322	0.644238	0.869181	0.800232	0.760574	0.824183	0.893911	0.789743	0.867971	0.748461	0.751584	0.94579	0.928362	0.589237	0.890278	0.981937	0.809996	0.835946	0.789339	0.82113	Q96CP2	FLYWCH family member 2 OS=Homo sapiens OX=9606	FLYWCH2	0	0.0916583	0.175156	-0.0655943	N/D	N/D	N/D	-0.0802827	0.157119	0.0541277	3.75759	N/D	N/D	-0.0543327	0.101799	0.0369602	3.58409	N/D	N/D	-0.10094	0.203484	0.0675745	3.86017	N/D	N/D	-0.0691487	0.123678	0.0467997	3.69106	N/D	N/D
P23193	Transcription elongation factor A protein 1 OS=Homo sapiens OX=9606	TCEA1	1.2735	1.26065	1.25089	1.25641	1.16992	0.996722	0.944588	1.2063	0.921467	1.01996	1.22417	1.15924	1.31494	1.04592	1.29076	1.06437	1.21826	1.22365	1.144	0.93708	0.958746	1.08257	1.26168	1.13446	1.21721	1.16876	1.01328	P23193	Transcription elongation factor A protein 1 OS=Homo sapiens OX=9606	TCEA1	0	0.179112	1.10624	-0.132187	N/D	N/D	N/D	0.0518888	0.219525	-0.0366212	N/D	N/D	N/D	0.134639	0.630261	-0.0978179	N/D	N/D	N/D	0.0861922	0.413024	-0.0615646	N/D	N/D	N/D	-0.0692925	0.303119	0.0468947	3.69198	N/D	N/D
O95819	Mitogen-activated protein kinase kinase kinase kinase 4 OS=Homo sapiens OX=9606	MAP4K4	0.868088	0.663715	0.778817	0.682261	0.744957	0.796319	0.646364	0.498806	0.692333	0.673038	0.785875	0.552673	0.573299	0.63435	0.596771	0.764135	0.604071	0.728126	0.649657	0.649504	0.522259	0.67684	0.770207	0.670529	0.601473	0.698777	0.60714	O95819	Mitogen-activated protein kinase kinase kinase kinase 4 OS=Homo sapiens OX=9606	MAP4K4	0	0.0933667	0.626196	-0.0668569	N/D	N/D	N/D	-0.00631133	0.0290032	0.00436513	2.6419	N/D	N/D	-0.0753667	0.579883	0.0508991	3.7294	N/D	N/D	0.0219373	0.120037	-0.015322	N/D	N/D	N/D	-0.0697	0.478902	0.0471639	3.69459	N/D	N/D
Q9P035	Very-long-chain (3R)-3-hydroxyacyl-CoA dehydratase 3 OS=Homo sapiens OX=9606	HACD3	0.913412	0.934244	0.85102	0.931288	0.917538	0.946624	1.09311	0.769745	1.1453	0.844519	0.936436	0.957283	1.0259	1.05458	1.14467	1.08175	1.12653	1.04532	0.585647	1.03777	1.06896	0.967268	0.899559	0.912746	1.07505	1.08453	0.897459	Q9P035	Very-long-chain (3R)-3-hydroxyacyl-CoA dehydratase 3 OS=Homo sapiens OX=9606	HACD3	0	-0.0677088	0.359494	0.0458479	3.6817	N/D	N/D	-0.0545215	0.2714	0.0370862	3.58563	N/D	N/D	0.107783	0.620665	-0.0775707	N/D	N/D	N/D	0.117266	0.708641	-0.0846773	N/D	N/D	N/D	-0.0698085	0.215911	0.0472355	3.69528	N/D	N/D
Q9Y6D9	Mitotic spindle assembly checkpoint protein MAD1 OS=Homo sapiens OX=9606	MAD1L1	1.51317	1.53161	1.37362	1.37875	1.42004	1.51621	1.29406	1.3468	1.39822	1.33527	1.45943	1.40922	1.38333	1.43906	1.46839	1.45293	1.18057	1.35963	1.39806	1.30351	1.26517	1.39235	1.4728	1.40131	1.43026	1.33104	1.32225	Q9Y6D9	Mitotic spindle assembly checkpoint protein MAD1 OS=Homo sapiens OX=9606	MAD1L1	0	0.0804533	0.721629	-0.0573502	N/D	N/D	N/D	0.00896	0.0632344	-0.00622992	N/D	N/D	N/D	0.0379133	0.344452	-0.0266279	N/D	N/D	N/D	-0.0613033	0.394837	0.0416021	3.63757	N/D	N/D	-0.0701	0.663061	0.047428	3.69714	N/D	N/D
O14818	Proteasome subunit alpha type-7 OS=Homo sapiens OX=9606	PSMA7	3.56617	3.5092	3.52632	3.62111	3.63313	3.59963	3.41504	3.39615	3.52148	3.49631	3.42973	3.32193	3.44222	3.33976	3.40636	3.3687	3.23266	3.3861	3.45664	3.47343	3.4528	3.53109	3.5339	3.41599	3.39611	3.32915	3.46096	O14818	Proteasome subunit alpha type-7 OS=Homo sapiens OX=9606	PSMA7	0	0.00280667	0.0149996	-0.00194733	N/D	N/D	N/D	-0.1151	0.827504	0.0766817	3.91934	N/D	N/D	-0.134977	1.10277	0.0893154	3.99156	N/D	N/D	-0.201937	1.62263	0.130617	4.17679	517.651	N/D	-0.0701333	0.521448	0.04745	3.69735	N/D	N/D
P02545	Prelamin-A/C OS=Homo sapiens OX=9606	LMNA	4.66333	4.53408	4.68147	4.61614	4.52124	4.54736	4.55325	4.52629	4.51815	4.64832	4.59837	4.59365	4.60858	4.59569	4.68669	4.64933	4.59495	4.57875	4.48981	4.41535	4.52524	4.54707	4.62629	4.61345	4.63032	4.60768	4.4768	P02545	Prelamin-A/C OS=Homo sapiens OX=9606	LMNA	0	0.0792217	1.14041	-0.0564479	N/D	N/D	N/D	0.066375	1.50192	-0.0470824	N/D	N/D	N/D	0.0832483	1.63412	-0.0594007	N/D	N/D	N/D	0.060605	1.27841	-0.042903	N/D	N/D	N/D	-0.0702717	1.26155	0.0475414	3.69823	N/D	N/D
Q9C0J8	pre-mRNA 3' end processing protein WDR33 OS=Homo sapiens OX=9606	WDR33	-1.88431	-1.85602	-1.63481	-1.67624	-1.88699	-1.84048	-1.88665	-1.72803	-1.86685	-1.88418	-1.35336	-1.63517	-2.75097	-1.79307	-1.46736	-1.4946	-2.02719	-1.78983	-1.89466	-2.13053	-1.62842	-1.81421	-1.79171	-1.62424	-2.0038	-1.77054	-1.88454	Q9C0J8	pre-mRNA 3' end processing protein WDR33 OS=Homo sapiens OX=9606	WDR33	0	0.0224933	0.112599	-0.0157134	N/D	N/D	N/D	0.18997	0.856388	-0.14074	N/D	N/D	N/D	-0.189593	0.313287	0.123147	4.1475	N/D	N/D	0.0436667	0.146465	-0.0307301	N/D	N/D	N/D	-0.07033	0.267806	0.0475799	3.69859	N/D	N/D
P35269	General transcription factor IIF subunit 1 OS=Homo sapiens OX=9606	GTF2F1	1.1014	0.888681	1.08458	1.00152	0.924591	1.05778	1.04122	1.05279	1.05622	1.16645	1.01238	1.06527	1.03613	1.12538	1.09187	1.08175	0.562344	0.977296	1.01628	0.809969	1.02966	1.02235	1.02489	1.08137	1.08446	0.873797	0.95197	P35269	General transcription factor IIF subunit 1 OS=Homo sapiens OX=9606	GTF2F1	0	0.0025335	0.0158114	-0.00175763	N/D	N/D	N/D	0.0590132	0.672299	-0.0417529	N/D	N/D	N/D	0.0621065	0.904627	-0.043989	N/D	N/D	N/D	-0.148557	0.671553	0.0978475	4.03527	N/D	N/D	-0.0703838	0.602677	0.0476154	3.69894	N/D	N/D
Q13492	Phosphatidylinositol-binding clathrin assembly protein OS=Homo sapiens OX=9606	PICALM	1.41679	1.30179	1.5451	1.41351	1.14598	1.34629	0.935869	0.979696	1.01898	1.17636	1.09039	1.07907	0.989508	0.965496	1.03707	0.816988	0.905607	0.905911	1.05422	1.0856	1.06896	1.14005	1.42123	1.11527	0.997358	0.876169	1.06959	Q13492	Phosphatidylinositol-binding clathrin assembly protein OS=Homo sapiens OX=9606	PICALM	0	0.281173	1.19454	-0.215182	N/D	N/D	N/D	-0.0247808	0.073867	0.0170301	3.23868	N/D	N/D	-0.142696	0.562787	0.0941753	4.01689	N/D	N/D	-0.263885	1.18444	0.167158	4.30256	16.953	N/D	-0.0704608	0.241125	0.0476663	3.69942	N/D	N/D
O00159	Unconventional myosin-Ic OS=Homo sapiens OX=9606	MYO1C	0.357893	0.284302	0.235555	0.279211	0.332575	0.272285	0.16946	0.212114	0.280445	0.111692	0.153246	0.0624886	0.278057	0.143364	0.256432	0.257233	0.325769	0.238671	0.242425	0.276287	0.0421867	0.257682	0.292583	0.109142	0.225951	0.273891	0.186966	O00159	Unconventional myosin-Ic OS=Homo sapiens OX=9606	MYO1C	0	0.0349017	0.367144	-0.024487	N/D	N/D	N/D	-0.148539	2.20368	0.0978367	4.03522	N/D	N/D	-0.0317307	0.305942	0.0217539	3.34709	N/D	N/D	0.0162093	0.162906	-0.0112988	N/D	N/D	N/D	-0.0707154	0.56953	0.0478343	3.70103	N/D	N/D
Q00534	Cyclin-dependent kinase 6 OS=Homo sapiens OX=9606	CDK6	0.542318	0.481339	0.502181	0.521572	0.454565	0.391929	0.350908	0.257797	0.401117	0.28483	0.408806	0.498226	0.407175	0.44961	0.548943	0.412292	0.396891	0.380847	0.352304	0.316929	0.307299	0.396315	0.508613	0.397287	0.468576	0.396677	0.325511	Q00534	Cyclin-dependent kinase 6 OS=Homo sapiens OX=9606	CDK6	0	0.112298	1.09505	-0.0809487	N/D	N/D	N/D	0.000972667	0.00486251	-0.000674428	N/D	N/D	N/D	0.0722613	0.568614	-0.0513633	N/D	N/D	N/D	0.000362	0.00224628	-0.000250951	N/D	N/D	N/D	-0.070804	0.629668	0.0478927	3.70158	N/D	N/D
P48735	Isocitrate dehydrogenase [NADP], mitochondrial OS=Homo sapiens OX=9606	IDH2	4.29364	4.25617	4.23786	4.3204	4.24652	4.23937	4.32402	4.41308	4.35031	4.22733	4.18505	4.21501	4.23947	4.33265	4.24689	4.33286	4.42627	4.29922	4.29716	4.21489	4.22224	4.31562	4.26256	4.20913	4.273	4.35278	4.24476	P48735	Isocitrate dehydrogenase [NADP], mitochondrial OS=Homo sapiens OX=9606	IDH2	0	-0.05306	0.634796	0.0361103	3.5736	N/D	N/D	-0.106487	1.49256	0.0711527	3.88425	N/D	N/D	-0.0426133	0.441188	0.0291053	3.4768	N/D	N/D	0.0371667	0.347947	-0.0260967	N/D	N/D	N/D	-0.0708533	0.850681	0.0479253	3.70189	N/D	N/D
Q9Y676	28S ribosomal protein S18b, mitochondrial OS=Homo sapiens OX=9606	MRPS18B	0.764711	0.699339	0.812272	0.761763	0.679741	0.798203	0.549688	0.748568	0.619576	0.767899	0.584963	0.720617	0.696682	0.670876	0.524422	0.616909	0.669027	0.538854	0.636554	0.617323	0.611824	0.692923	0.758774	0.69116	0.63066	0.608263	0.6219	Q9Y676	28S ribosomal protein S18b, mitochondrial OS=Homo sapiens OX=9606	MRPS18B	0	0.0658508	0.504159	-0.0467021	N/D	N/D	N/D	-0.0017635	0.00887827	0.00122162	2.08747	N/D	N/D	-0.0622632	0.418477	0.0422395	3.64446	N/D	N/D	-0.0846598	0.670732	0.0569931	3.78131	N/D	N/D	-0.0710228	0.598454	0.0480372	3.70296	N/D	N/D
P36639	Oxidized purine nucleoside triphosphate hydrolase OS=Homo sapiens OX=9606	NUDT1	1.5375	1.42394	1.58193	1.56552	1.32726	1.51621	1.35745	1.33264	1.3763	1.43775	1.46395	1.29556	1.38333	1.38512	1.52442	1.57456	1.31808	1.37482	1.33942	1.23447	1.45045	1.41256	1.51446	1.39909	1.43096	1.42249	1.34145	P36639	Oxidized purine nucleoside triphosphate hydrolase OS=Homo sapiens OX=9606	NUDT1	0	0.101893	0.745384	-0.0731809	N/D	N/D	N/D	-0.0134767	0.0691671	0.00929782	2.97244	N/D	N/D	0.0183933	0.0994206	-0.0128309	N/D	N/D	N/D	0.00992333	0.0437557	-0.00690204	N/D	N/D	N/D	-0.0711167	0.437644	0.0480991	3.70354	N/D	N/D
O94973	AP-2 complex subunit alpha-2 OS=Homo sapiens OX=9606	AP2A2	0.789232	0.272526	0.204394	0.559319	0.620152	0.732701	0.805563	0.671898	0.607084	0.610054	0.271303	0.637222	0.587284	0.793962	0.586279	0.66383	0.656878	0.20338	0.245881	0.701591	0.837015	0.66612	0.422051	0.506193	0.655842	0.508029	0.594829	O94973	AP-2 complex subunit alpha-2 OS=Homo sapiens OX=9606	AP2A2	0	-0.244069	0.967243	0.155639	4.26559	23.9918	N/D	-0.159927	0.875755	0.104929	4.06904	N/D	N/D	-0.0102778	0.0515091	0.00709874	2.85427	N/D	N/D	-0.15809	0.685967	0.103789	4.06374	N/D	N/D	-0.0712905	0.223647	0.0482138	3.70463	N/D	N/D
Q567U6	Coiled-coil domain-containing protein 93 OS=Homo sapiens OX=9606	CCDC93	-0.729979	-0.795265	-0.9001	-0.835848	-1.09382	-0.870109	-0.987509	-1.02714	-1.06848	-1.19073	-1.07138	-0.962748	-1.03528	-1.20811	-0.980371	-1.04268	-0.990414	-1.07333	-1.09516	-1.05598	-1.00429	-0.980484	-0.808448	-1.07495	-1.07459	-1.03547	-1.05181	Q567U6	Coiled-coil domain-containing protein 93 OS=Homo sapiens OX=9606	CCDC93	0	0.172036	1.33751	-0.126648	N/D	N/D	N/D	-0.0944683	0.590585	0.0633827	3.83041	N/D	N/D	-0.0941027	0.57801	0.0631452	3.82867	N/D	N/D	-0.0549903	0.370009	0.0373991	3.58941	N/D	N/D	-0.0713257	0.505466	0.048237	3.70485	N/D	N/D
P25786	Proteasome subunit alpha type-1 OS=Homo sapiens OX=9606	PSMA1	2.70796	2.56579	2.5513	2.67941	2.60046	2.65267	2.43064	2.45862	2.55601	2.54113	2.61775	2.47335	2.34269	2.3988	2.36476	2.46292	2.38773	2.44485	2.49708	2.44468	2.53265	2.56297	2.60835	2.54408	2.36875	2.43183	2.49147	P25786	Proteasome subunit alpha type-1 OS=Homo sapiens OX=9606	PSMA1	0	0.0453817	0.274798	-0.0319561	N/D	N/D	N/D	-0.0188917	0.105385	0.0130093	3.11994	N/D	N/D	-0.194218	1.79474	0.125954	4.15868	N/D	N/D	-0.131135	1.13217	0.0868872	3.97843	N/D	N/D	-0.0714983	0.533108	0.0483509	3.70593	N/D	N/D
P21953	2-oxoisovalerate dehydrogenase subunit beta, mitochondrial OS=Homo sapiens OX=9606	BCKDHB	-0.947733	-0.699369	-0.704072	-0.541401	-0.770754	-0.63325	-0.517563	-0.4361	-0.402987	-0.659433	-0.550552	-0.817551	-0.51856	-0.55302	-0.351881	-0.42421	-0.364632	-0.561645	-0.578835	-0.704605	-0.582823	-0.550343	-0.783725	-0.675845	-0.474487	-0.450162	-0.622088	P21953	2-oxoisovalerate dehydrogenase subunit beta, mitochondrial OS=Homo sapiens OX=9606	BCKDHB	0	-0.233382	1.3274	0.149362	4.24449	31.2561	N/D	-0.125503	0.638676	0.0833155	3.95851	N/D	N/D	0.0758555	0.367205	-0.0539859	N/D	N/D	N/D	0.10018	0.523994	-0.0719073	N/D	N/D	N/D	-0.0717452	0.369057	0.0485137	3.70746	N/D	N/D
O75153	Clustered mitochondria protein homolog OS=Homo sapiens OX=9606	CLUH	-0.0895653	-0.18248	-0.526286	-0.35042	-0.402624	-0.323565	-0.408085	-0.359373	-0.254271	-0.247927	-0.328159	-0.342392	-0.275635	-0.2206	-0.356936	-0.261938	-0.17897	-0.225333	-0.478484	-0.378344	-0.407919	-0.349723	-0.26611	-0.306159	-0.28439	-0.22208	-0.421582	O75153	Clustered mitochondria protein homolog OS=Homo sapiens OX=9606	CLUH	0	0.0836126	0.397859	-0.0596682	N/D	N/D	N/D	0.0435637	0.521834	-0.0306566	N/D	N/D	N/D	0.0653327	0.770353	-0.0463262	N/D	N/D	N/D	0.127643	1.95072	-0.0925071	N/D	N/D	N/D	-0.0718593	0.964242	0.048589	3.70817	N/D	N/D
Q9Y5P4	Ceramide transfer protein OS=Homo sapiens OX=9606	CERT1	0.748129	0.833641	0.751052	0.408924	0.712717	0.657872	0.321093	0.646362	0.434021	0.905401	0.764071	0.724136	0.765945	0.43906	0.755033	0.628784	0.647697	0.552276	0.599217	0.316929	0.458263	0.530165	0.777607	0.797869	0.653346	0.609586	0.458136	Q9Y5P4	Ceramide transfer protein OS=Homo sapiens OX=9606	CERT1	0	0.247443	1.39692	-0.187101	N/D	N/D	N/D	0.267705	1.44786	-0.203891	N/D	N/D	N/D	0.123181	0.47275	-0.0891338	N/D	N/D	N/D	0.0794208	0.34999	-0.0565938	N/D	N/D	N/D	-0.0720285	0.271686	0.0487005	3.70922	N/D	N/D
P54289	Voltage-dependent calcium channel subunit alpha-2/delta-1 OS=Homo sapiens OX=9606	CACNA2D1	0.17148	0.149143	0.213813	0	0.0524673	0.233809	0.143194	0.176878	0.259846	-0.0134621	0.218836	0.161839	0.104174	0.13685	0.239792	-0.23802	0.0285683	0.124715	0.112168	0.356457	-0.251945	0.144366	0.178145	0.122404	0.160272	-0.0282456	0.0722267	P54289	Voltage-dependent calcium channel subunit alpha-2/delta-1 OS=Homo sapiens OX=9606	CACNA2D1	0	0.0337796	0.219783	-0.0236905	N/D	N/D	N/D	-0.0219614	0.107266	0.0151072	3.1858	N/D	N/D	0.0159063	0.0875104	-0.0110864	N/D	N/D	N/D	-0.172611	0.969471	0.112765	4.10413	N/D	N/D	-0.072139	0.223186	0.0487734	3.7099	N/D	N/D
P35250	Replication factor C subunit 2 OS=Homo sapiens OX=9606	RFC2	1.58029	1.56579	1.69834	1.48063	1.51657	1.65787	1.45524	1.55783	1.44107	1.60125	1.58081	1.53475	1.4358	1.38512	1.51061	1.44624	1.42223	1.38235	1.41504	1.52204	1.40106	1.5182	1.61481	1.57227	1.44384	1.41694	1.44605	P35250	Replication factor C subunit 2 OS=Homo sapiens OX=9606	RFC2	0	0.096605	0.903945	-0.0692543	N/D	N/D	N/D	0.0540683	0.503609	-0.0381884	N/D	N/D	N/D	-0.0743583	0.680487	0.0502355	3.7234	N/D	N/D	-0.101262	1.09319	0.0677826	3.8616	N/D	N/D	-0.072155	0.647792	0.0487839	3.71	N/D	N/D
P23528	Cofilin-1 OS=Homo sapiens OX=9606	CFL1	6.86425	6.72711	7.12539	6.8323	6.69632	6.935	6.72516	6.84042	6.75595	6.82614	6.71661	6.66403	6.57608	6.82885	6.83254	6.68531	6.70966	6.75775	6.78229	6.64219	6.75108	6.79752	6.90558	6.73559	6.74582	6.71757	6.72519	P23528	Cofilin-1 OS=Homo sapiens OX=9606	CFL1	0	0.108058	0.547827	-0.0777767	N/D	N/D	N/D	-0.0619317	0.459708	0.0420194	3.64209	N/D	N/D	-0.0517017	0.282375	0.0352023	3.56214	N/D	N/D	-0.0799517	0.72779	0.0539107	3.75574	N/D	N/D	-0.0723383	0.576292	0.0489048	3.71113	N/D	N/D
P46459	Vesicle-fusing ATPase OS=Homo sapiens OX=9606	NSF	3.19461	3	3.07082	3.06194	3.13993	2.9652	2.96294	3.0354	2.95881	3.04453	3.12216	2.96102	2.95037	2.9609	3.14109	3.17175	3.05889	3.0334	2.97419	3.00291	2.86784	3.0207	3.08848	3.04257	3.01745	3.08801	2.94831	P46459	Vesicle-fusing ATPase OS=Homo sapiens OX=9606	NSF	0	0.0677733	0.561246	-0.0480978	N/D	N/D	N/D	0.0218667	0.159634	-0.0152723	N/D	N/D	N/D	-0.00325	0.0186883	0.00225019	2.3532	N/D	N/D	0.06731	0.632601	-0.0477612	N/D	N/D	N/D	-0.07239	0.700622	0.0489389	3.71145	N/D	N/D
Q9ULH1	Arf-GAP with SH3 domain, ANK repeat and PH domain-containing protein 1 OS=Homo sapiens OX=9606	ASAP1	0	0.0560341	0.00543499	0.122732	-0.168425	-0.578427	0.30764	0.10371	-0.0250568	0.168436	-0.185555	0.240114	-0.0824623	0.113819	0.0807037	0.045002	0.0658016	0.0585413	-0.190015	-0.0302658	-0.115833	-0.0396378	0.0204897	0.0743317	0.0373535	0.0564483	-0.112038	Q9ULH1	Arf-GAP with SH3 domain, ANK repeat and PH domain-containing protein 1 OS=Homo sapiens OX=9606	ASAP1	0	0.0601275	0.122618	-0.0425579	N/D	N/D	N/D	0.113969	0.227306	-0.0822017	N/D	N/D	N/D	0.0769913	0.158056	-0.0548159	N/D	N/D	N/D	0.0960861	0.209049	-0.0688698	N/D	N/D	N/D	-0.0724001	0.149033	0.0489455	3.71151	N/D	N/D
Q9BT23	LIM domain-containing protein 2 OS=Homo sapiens OX=9606	LIMD2	-1.52461	-3.19325	-1.32193	-1.58191	-3.53162	-1.39929	-1.85756	-1.74295	-2.14248	-1.73548	-2.00498	-1.6717	-4.07252	-2.71052	-3.21324	-3.71716	-1.6053	-3.98493	-1.82485	-2.33362	-2.18715	-2.04264	-2.01326	-1.80405	-3.33209	-3.10246	-2.11521	Q9BT23	LIM domain-containing protein 2 OS=Homo sapiens OX=9606	LIMD2	0	0.0293717	0.0166009	-0.0205675	N/D	N/D	N/D	0.238582	0.204537	-0.179832	N/D	N/D	N/D	-1.28946	1.34593	0.590895	5.15968	2.21789	N/D	-1.05983	0.795111	0.520311	5.0353	2.46302	N/D	-0.0725717	0.0545028	0.0490586	3.71256	N/D	N/D
P43246	DNA mismatch repair protein Msh2 OS=Homo sapiens OX=9606	MSH2	3.62411	3.57061	3.58799	3.57066	3.4859	3.58332	3.4689	3.5456	3.45508	3.59202	3.59323	3.55712	3.53533	3.48786	3.64938	3.57149	3.54432	3.52019	3.46408	3.42777	3.44496	3.51824	3.59424	3.58079	3.55752	3.54533	3.4456	P43246	DNA mismatch repair protein Msh2 OS=Homo sapiens OX=9606	MSH2	0	0.0759933	1.19622	-0.0540866	N/D	N/D	N/D	0.0625467	0.9701	-0.0443076	N/D	N/D	N/D	0.03928	0.380304	-0.0276009	N/D	N/D	N/D	0.02709	0.340854	-0.0189548	N/D	N/D	N/D	-0.07264	1.16879	0.0491036	3.71298	N/D	N/D
O95831	Apoptosis-inducing factor 1, mitochondrial OS=Homo sapiens OX=9606	AIFM1	1.6972	1.65467	1.60598	1.62606	1.59826	1.55016	1.52229	1.60572	1.59448	1.74143	1.57247	1.61275	1.68372	1.57777	1.56506	1.64056	1.71809	1.66157	1.50431	1.55073	1.4753	1.58283	1.65262	1.64222	1.60885	1.67341	1.51011	O95831	Apoptosis-inducing factor 1, mitochondrial OS=Homo sapiens OX=9606	AIFM1	0	0.0697883	1.33486	-0.0495627	N/D	N/D	N/D	0.0593883	0.728356	-0.0420239	N/D	N/D	N/D	0.0260217	0.331171	-0.0182005	N/D	N/D	N/D	0.0905783	1.86659	-0.0647969	N/D	N/D	N/D	-0.072715	1.49399	0.0491531	3.71344	N/D	N/D
Q9Y4K4	Mitogen-activated protein kinase kinase kinase kinase 5 OS=Homo sapiens OX=9606	MAP4K5	-2.92097	-2.80023	-3.05889	-3.0835	-2.95788	-2.98858	-3.13033	-3.17711	-3.12571	-3.39757	-3.65321	-3.42416	-3.24393	-3.2048	-3.21897	-3.11292	-2.86425	-2.86633	-3.34878	-3.005	-3.09648	-3.07719	-2.9267	-3.49165	-3.22257	-2.94783	-3.15009	Q9Y4K4	Mitogen-activated protein kinase kinase kinase kinase 5 OS=Homo sapiens OX=9606	MAP4K5	0	0.150488	1.14199	-0.109945	N/D	N/D	N/D	-0.414462	3.08652	0.249701	4.52218	5.96284	N/D	-0.145382	1.56874	0.0958598	4.0254	N/D	N/D	0.129352	0.896015	-0.093802	N/D	N/D	N/D	-0.0729017	0.378343	0.0492761	3.71458	N/D	N/D
P51648	Aldehyde dehydrogenase family 3 member A2 OS=Homo sapiens OX=9606	ALDH3A2	0.837061	0.734104	0.718337	0.71793	0.807354	0.77159	0.657011	0.542526	0.704109	0.767899	0.800232	0.690357	0.639668	0.691023	0.700136	0.675325	0.647697	0.667752	0.596513	0.741949	0.542974	0.700087	0.763167	0.752829	0.676942	0.663591	0.627145	P51648	Aldehyde dehydrogenase family 3 member A2 OS=Homo sapiens OX=9606	ALDH3A2	0	0.0630807	0.475143	-0.0446942	N/D	N/D	N/D	0.0527427	0.390605	-0.0372349	N/D	N/D	N/D	-0.0231443	0.156336	0.0159144	3.20876	N/D	N/D	-0.0364953	0.27082	0.0249794	3.40857	N/D	N/D	-0.0729413	0.495728	0.0493022	3.71482	N/D	N/D
Q13043	Serine/threonine-protein kinase 4 OS=Homo sapiens OX=9606	STK4	0.928209	0.963839	0.996367	0.983126	0.910448	0.602864	0.766764	0.883402	0.849058	0.658964	0.993769	0.903986	0.913843	0.844803	0.865458	0.955435	0.751322	0.552276	0.690806	0.819429	0.768303	0.83261	0.962805	0.85224	0.874701	0.753011	0.759513	Q13043	Serine/threonine-protein kinase 4 OS=Homo sapiens OX=9606	STK4	0	0.130195	0.822786	-0.0944414	N/D	N/D	N/D	0.0196293	0.0683521	-0.013699	N/D	N/D	N/D	0.042091	0.208945	-0.029605	N/D	N/D	N/D	-0.0795993	0.306762	0.0536796	3.75377	N/D	N/D	-0.0730977	0.388128	0.0494053	3.71578	N/D	N/D
Q02818	Nucleobindin-1 OS=Homo sapiens OX=9606	NUCB1	3.02946	2.91354	2.92552	2.37287	2.38466	2.86086	2.76184	2.73248	2.31234	2.7842	2.42279	2.84461	2.09605	2.75303	2.95992	2.54667	2.82782	2.79174	2.7122	2.40439	2.37654	2.57084	2.95617	2.68387	2.603	2.72208	2.49771	Q02818	Nucleobindin-1 OS=Homo sapiens OX=9606	NUCB1	0	0.385332	1.48362	-0.30616	N/D	N/D	N/D	0.113025	0.283336	-0.0814935	N/D	N/D	N/D	0.0321583	0.0509763	-0.0225407	N/D	N/D	N/D	0.151235	0.443376	-0.11052	N/D	N/D	N/D	-0.0731317	0.179955	0.0494277	3.71598	N/D	N/D
P46060	Ran GTPase-activating protein 1 OS=Homo sapiens OX=9606	RANGAP1	1.93921	1.9305	1.98174	1.90384	1.95592	1.93125	1.79837	1.86138	1.87534	1.86305	1.91351	1.77422	1.83789	1.87055	1.90821	1.80133	1.88753	1.86348	1.76734	1.81943	1.85606	1.88768	1.95048	1.85026	1.87222	1.85078	1.81428	P46060	Ran GTPase-activating protein 1 OS=Homo sapiens OX=9606	RANGAP1	0	0.0628	0.936445	-0.044491	N/D	N/D	N/D	-0.0374233	0.386837	0.0256063	3.41961	N/D	N/D	-0.0154667	0.167411	0.0106634	3.03255	N/D	N/D	-0.0369033	0.447604	0.0252551	3.41346	N/D	N/D	-0.0734067	1.04264	0.0496088	3.71766	N/D	N/D
Q9UK58	Cyclin-L1 OS=Homo sapiens OX=9606	CCNL1	-3.57047	-3.72653	-3.66212	-3.33726	-3.61411	-3.67447	-3.61795	-3.85194	-3.90785	-3.72363	-3.61614	-3.42105	-3.67556	-3.60666	-3.5299	-3.51118	-3.76284	-3.8241	-3.85859	-3.66186	-3.70172	-3.66726	-3.65304	-3.58694	-3.60404	-3.69937	-3.74072	Q9UK58	Cyclin-L1 OS=Homo sapiens OX=9606	CCNL1	0	0.0142233	0.0397424	-0.00990762	N/D	N/D	N/D	0.0803233	0.244756	-0.057255	N/D	N/D	N/D	0.0632233	0.202703	-0.0447975	N/D	N/D	N/D	-0.03211	0.0857232	0.0220111	3.35231	N/D	N/D	-0.07346	0.234518	0.049644	3.71798	N/D	N/D
Q9H9Q2	COP9 signalosome complex subunit 7b OS=Homo sapiens OX=9606	COPS7B	0.158989	0.248678	0.159606	0.27165	0.321928	0.379394	0.158262	0.0310268	0.162474	0.282995	0.321928	0.271717	0.167601	0.0459156	0.0955772	0.0765572	0.0048008	0.113894	0.196733	0.203009	0.0421867	0.220789	0.189091	0.292213	0.103031	0.065084	0.14731	Q9H9Q2	COP9 signalosome complex subunit 7b OS=Homo sapiens OX=9606	COPS7B	0	-0.0316981	0.155536	0.0217319	3.34664	N/D	N/D	0.0714242	0.416116	-0.0507535	N/D	N/D	N/D	-0.117758	0.73818	0.0783811	3.92966	N/D	N/D	-0.155705	1.04836	0.102306	4.05678	N/D	N/D	-0.0734796	0.388612	0.0496569	3.7181	N/D	N/D
Q9NQG5	Regulation of nuclear pre-mRNA domain-containing protein 1B OS=Homo sapiens OX=9606	RPRD1B	-0.268648	-0.158367	0.0621576	0.144972	-0.330301	0.0718699	-0.00838661	0.086935	-0.0664768	0.321035	-0.17148	-0.102234	0.00348091	-0.0474262	0.0235233	-0.0654621	-0.0740013	-0.502173	-0.0268507	-0.205299	-0.039053	-0.0168979	-0.121619	0.0157737	-0.00680733	-0.213879	-0.0904009	Q9NQG5	Regulation of nuclear pre-mRNA domain-containing protein 1B OS=Homo sapiens OX=9606	RPRD1B	0	-0.104721	0.384467	0.0700154	3.87672	N/D	N/D	0.0326716	0.0828852	-0.0229046	N/D	N/D	N/D	0.0100906	0.0340249	-0.00701878	N/D	N/D	N/D	-0.196981	0.700594	0.127626	4.16524	N/D	N/D	-0.073503	0.283404	0.0496723	3.71824	N/D	N/D
P52758	2-iminobutanoate/2-iminopropanoate deaminase OS=Homo sapiens OX=9606	RIDA	-0.0426445	-0.088356	-0.14697	-0.206217	-0.160936	-0.117661	-0.306332	-0.201633	-0.168016	-0.247927	-0.214125	-0.291765	-0.296883	-0.20397	-0.203413	-0.16445	-0.168123	-0.232219	-0.281569	-0.199554	-0.319788	-0.193466	-0.0926568	-0.251272	-0.234755	-0.188264	-0.26697	P52758	2-iminobutanoate/2-iminopropanoate deaminase OS=Homo sapiens OX=9606	RIDA	0	0.100809	1.28799	-0.0723746	N/D	N/D	N/D	-0.0578065	0.69743	0.0392763	3.61153	N/D	N/D	-0.0412895	0.429768	0.028214	3.46289	N/D	N/D	0.00520183	0.0447091	-0.00361214	N/D	N/D	N/D	-0.0735045	0.841452	0.0496733	3.71825	N/D	N/D
P30043	Flavin reductase (NADPH) OS=Homo sapiens OX=9606	BLVRB	-0.404802	-0.429394	-0.568721	-0.497679	-0.675938	-0.788644	-0.695742	-0.543015	-0.518673	-0.550755	-0.548731	-0.617252	-0.627398	-0.645428	-0.641388	-0.387867	-0.447458	-0.455762	-0.726768	-0.615229	-0.738394	-0.619949	-0.467639	-0.572246	-0.638071	-0.430362	-0.693464	P30043	Flavin reductase (NADPH) OS=Homo sapiens OX=9606	BLVRB	0	0.15231	1.04517	-0.111347	N/D	N/D	N/D	0.0477025	0.27914	-0.0336176	N/D	N/D	N/D	-0.0181228	0.0951649	0.0124832	3.10178	N/D	N/D	0.189586	1.48751	-0.140437	N/D	N/D	N/D	-0.0735152	0.447763	0.0496803	3.71831	N/D	N/D
Q9BZZ5	Apoptosis inhibitor 5 OS=Homo sapiens OX=9606	API5	2.41416	2.33614	2.39448	2.40202	2.29224	2.32683	2.2402	2.23894	2.26542	2.16146	2.16716	2.17861	2.2209	2.27821	2.32587	2.18589	2.19114	2.16807	2.218	2.2059	2.23821	2.29428	2.38159	2.16908	2.27499	2.1817	2.2207	Q9BZZ5	Apoptosis inhibitor 5 OS=Homo sapiens OX=9606	API5	0	0.0873183	1.17287	-0.0623936	N/D	N/D	N/D	-0.125198	1.90726	0.083122	3.9574	N/D	N/D	-0.0192817	0.179072	0.0132761	3.12888	N/D	N/D	-0.112575	1.69695	0.0750643	3.90932	N/D	N/D	-0.0735717	1.03243	0.0497175	3.71866	N/D	N/D
Q08379	Golgin subfamily A member 2 OS=Homo sapiens OX=9606	GOLGA2	-1.75104	-1.68552	-1.70407	-1.70579	-1.6256	-1.72772	-1.8365	-1.88466	-1.77897	-1.38119	-1.30033	-1.92368	-1.95202	-1.52177	-1.58101	-1.49976	-1.4344	-1.62367	-1.84972	-1.86507	-1.78632	-1.75987	-1.71354	-1.53507	-1.68493	-1.51928	-1.8337	Q08379	Golgin subfamily A member 2 OS=Homo sapiens OX=9606	GOLGA2	0	0.04633	0.350757	-0.0326347	N/D	N/D	N/D	0.224807	0.818602	-0.168621	N/D	N/D	N/D	0.07494	0.304456	-0.0533172	N/D	N/D	N/D	0.240597	2.06272	-0.181481	N/D	N/D	N/D	-0.07383	0.611676	0.0498877	3.72022	N/D	N/D
Q9BXJ9	N-alpha-acetyltransferase 15, NatA auxiliary subunit OS=Homo sapiens OX=9606	NAA15	3.00873	3.06289	3.05344	3.09087	3.12623	2.99836	3.02076	2.94521	3.00715	3.00613	3.17819	3.00507	3.04207	3.07602	2.99008	3.09251	2.96347	2.96229	2.93727	2.93273	3.00214	3.03143	3.04169	3.06313	3.03606	3.00609	2.95738	Q9BXJ9	N-alpha-acetyltransferase 15, NatA auxiliary subunit OS=Homo sapiens OX=9606	NAA15	0	0.0102567	0.0919375	-0.00713471	N/D	N/D	N/D	0.0317	0.237202	-0.0222159	N/D	N/D	N/D	0.00462667	0.0377676	-0.00321211	N/D	N/D	N/D	-0.02534	0.209305	0.017411	3.24845	N/D	N/D	-0.07405	0.914714	0.0500325	3.72154	N/D	N/D
P47813	Eukaryotic translation initiation factor 1A, X-chromosomal OS=Homo sapiens OX=9606	EIF1AX	1.34692	1.27253	1.44201	1.41351	1.27853	1.26685	1.35582	1.26527	1.26144	1.35286	1.48187	1.36483	1.32888	1.32909	1.43807	1.4596	1.38221	1.41944	1.18778	1.24152	1.26695	1.3069	1.35382	1.39985	1.36535	1.42042	1.23208	P47813	Eukaryotic translation initiation factor 1A, X-chromosomal OS=Homo sapiens OX=9606	EIF1AX	0	0.0469167	0.425477	-0.0330547	N/D	N/D	N/D	0.09295	1.06976	-0.0665488	N/D	N/D	N/D	0.0584433	0.634861	-0.0413415	N/D	N/D	N/D	0.113513	1.57811	-0.0818596	N/D	N/D	N/D	-0.07482	0.963017	0.0505394	3.72615	N/D	N/D
P13984	General transcription factor IIF subunit 2 OS=Homo sapiens OX=9606	GTF2F2	1.8292	1.92675	1.37362	2.08728	1.8635	1.42157	1.82221	1.96829	1.93652	2.00335	1.93968	1.92707	1.81827	1.75834	2.15002	1.88292	1.77961	1.85808	1.4825	1.88397	1.95875	1.8499	1.70986	1.9567	1.90888	1.8402	1.77507	P13984	General transcription factor IIF subunit 2 OS=Homo sapiens OX=9606	GTF2F2	0	-0.140038	0.343107	0.092505	4.00832	N/D	N/D	0.106805	0.333952	-0.0768408	N/D	N/D	N/D	0.0589817	0.142271	-0.0417302	N/D	N/D	N/D	-0.00969167	0.0240515	0.00669524	2.82868	N/D	N/D	-0.0748217	0.174666	0.0505405	3.72616	N/D	N/D
Q99615	DnaJ homolog subfamily C member 7 OS=Homo sapiens OX=9606	DNAJC7	1.1014	1.38618	1.44201	1.34312	1.35885	1.19714	1.23133	1.33086	1.32384	1.43775	1.18094	1.10629	1.17225	1.3075	1.45403	1.17378	1.12653	1.31309	1.32316	1.25553	1.08923	1.29752	1.30986	1.24166	1.31126	1.20447	1.22264	Q99615	DnaJ homolog subfamily C member 7 OS=Homo sapiens OX=9606	DNAJC7	0	0.01234	0.0548912	-0.00859012	N/D	N/D	N/D	-0.0558633	0.309299	0.0379814	3.59639	N/D	N/D	0.0137367	0.0746271	-0.00956701	N/D	N/D	N/D	-0.0930567	0.889845	0.0624657	3.82365	N/D	N/D	-0.0748833	0.593371	0.0505811	3.72653	N/D	N/D
P62888	60S ribosomal protein L30 OS=Homo sapiens OX=9606	RPL30	2.95916	3.01421	2.75858	2.90791	3.09998	2.89208	2.91938	2.81756	2.92399	2.62678	2.50834	2.50949	2.76287	2.78982	2.72904	2.80657	2.93231	2.9946	2.73697	2.89296	2.92532	2.92682	2.91065	2.5482	2.76058	2.91116	2.85175	P62888	60S ribosomal protein L30 OS=Homo sapiens OX=9606	RPL30	0	-0.0161667	0.0775339	0.0111433	3.05188	N/D	N/D	-0.378613	3.33632	0.230823	4.47725	6.89869	N/D	-0.16624	1.65036	0.108838	4.08682	N/D	N/D	-0.0156567	0.085874	0.0107937	3.03788	N/D	N/D	-0.0750667	0.518569	0.0507017	3.72762	N/D	N/D
Q8NB90	Ribosome biogenesis protein SPATA5 OS=Homo sapiens OX=9606	SPATA5	-2.39372	-2.35078	-2.42926	-2.59845	-2.46949	-2.65578	-2.77224	-2.65567	-2.67769	-2.67718	-2.69609	-2.62798	-2.56215	-2.72743	-2.80577	-2.52585	-2.55639	-2.4056	-2.75274	-2.51196	-2.87618	-2.63822	-2.39125	-2.66708	-2.69845	-2.49595	-2.71363	Q8NB90	Ribosome biogenesis protein SPATA5 OS=Homo sapiens OX=9606	SPATA5	0	0.246967	2.28684	-0.186709	N/D	N/D	N/D	-0.0288633	0.185611	0.0198077	3.30552	N/D	N/D	-0.06023	0.342213	0.0408888	3.62974	N/D	N/D	0.142273	1.14607	-0.103643	N/D	N/D	N/D	-0.0754067	0.356541	0.0509254	3.72963	N/D	N/D
Q13144	Translation initiation factor eIF-2B subunit epsilon OS=Homo sapiens OX=9606	EIF2B5	-0.194647	-0.290142	-0.349408	-0.467844	-0.326946	-0.511535	-0.50564	-0.616673	-0.385406	-0.483641	-0.476006	-0.514158	-0.611338	-0.496235	-0.461905	-0.453957	-0.507719	-0.513314	-0.566661	-0.39138	-0.675505	-0.469007	-0.278066	-0.491268	-0.523159	-0.491663	-0.544515	Q13144	Translation initiation factor eIF-2B subunit epsilon OS=Homo sapiens OX=9606	EIF2B5	0	0.190942	1.58695	-0.141509	N/D	N/D	N/D	-0.022261	0.137848	0.0153117	3.19173	N/D	N/D	-0.054152	0.346026	0.0368396	3.58262	N/D	N/D	-0.022656	0.138646	0.0155813	3.19942	N/D	N/D	-0.075508	0.413869	0.0509921	3.73023	N/D	N/D
Q6P158	Putative ATP-dependent RNA helicase DHX57 OS=Homo sapiens OX=9606	DHX57	0.985926	0.949118	1.03762	0.759962	0.59384	0.77159	0.898222	1.19851	0.990414	0.806717	1.23478	1.05133	1.30087	1.1913	1.30363	1.45293	1.57531	1.24033	0.720916	0.910769	0.748055	0.868756	0.990888	1.03094	1.26527	1.42286	0.793247	Q6P158	Putative ATP-dependent RNA helicase DHX57 OS=Homo sapiens OX=9606	DHX57	0	0.122132	0.434552	-0.0883418	N/D	N/D	N/D	0.162186	0.502573	-0.118981	N/D	N/D	N/D	0.39651	1.75962	-0.31632	N/D	N/D	N/D	0.5541	2.24433	-0.468253	N/D	N/D	N/D	-0.0755097	0.233597	0.0509932	3.73024	N/D	N/D
Q8TCD5	5'(3')-deoxyribonucleotidase, cytosolic type OS=Homo sapiens OX=9606	NT5C	-2.82852	-2.62259	-2.81208	-2.41158	-2.49939	-2.48838	-2.94825	-2.603	-2.77897	-2.69587	-2.62532	-2.53588	-2.61667	-2.90689	-2.97259	-2.81653	-2.73376	-2.62972	-2.74175	-2.57998	-2.77017	-2.62159	-2.7544	-2.61902	-2.83205	-2.72667	-2.6973	Q8TCD5	5'(3')-deoxyribonucleotidase, cytosolic type OS=Homo sapiens OX=9606	NT5C	0	-0.132802	0.469456	0.0879415	3.98417	N/D	N/D	0.00257167	0.00689132	-0.00178413	N/D	N/D	N/D	-0.210455	0.743402	0.135735	4.19605	96.948	N/D	-0.105075	0.360875	0.0702434	3.87824	N/D	N/D	-0.075705	0.241812	0.0511217	3.73139	N/D	N/D
Q14185	Dedicator of cytokinesis protein 1 OS=Homo sapiens OX=9606	DOCK1	-0.136522	-0.0990257	-0.34019	-0.259987	-0.197233	-0.0756388	-0.369757	-0.424026	-0.200584	-0.271996	-0.215569	-0.481369	-0.51856	-0.228987	-0.351881	-0.19343	-0.535332	-0.202613	-0.266721	-0.361143	-0.363182	-0.254538	-0.191913	-0.322978	-0.366476	-0.310458	-0.330349	Q14185	Dedicator of cytokinesis protein 1 OS=Homo sapiens OX=9606	DOCK1	0	0.0626251	0.29252	-0.0443643	N/D	N/D	N/D	-0.0684404	0.31619	0.0463316	3.68648	N/D	N/D	-0.111938	0.568081	0.074656	3.90676	N/D	N/D	-0.0559207	0.212679	0.0380197	3.59684	N/D	N/D	-0.075811	0.436006	0.0511914	3.73202	N/D	N/D
Q96G23	Ceramide synthase 2 OS=Homo sapiens OX=9606	CERS2	-4.21401	-3.21196	-3.39832	-2.90842	-3.7585	-2.9705	-3.0347	-4.14505	-3.39643	-4.39522	-4.57702	-4.46525	-3.83551	-4.2935	-4.07879	-5.28047	-3.33907	-3.78577	-4.7898	-2.96547	-2.57898	-3.36893	-3.6081	-4.47916	-4.06927	-4.1351	-3.44475	Q96G23	Ceramide synthase 2 OS=Homo sapiens OX=9606	CERS2	0	-0.239163	0.278394	0.152763	4.25601	26.8341	N/D	-1.11023	2.12136	0.53678	5.06401	2.39862	N/D	-0.700333	1.23515	0.38457	4.7958	3.29867	N/D	-0.76617	0.799085	0.412024	4.84556	3.06625	N/D	-0.0758167	0.0498546	0.0511951	3.73205	N/D	N/D
Q15691	Microtubule-associated protein RP/EB family member 1 OS=Homo sapiens OX=9606	MAPRE1	3.93921	3.95834	3.91594	3.95783	4.00167	3.86311	3.96025	3.974	3.99041	3.78095	3.8215	3.84864	3.94585	3.8483	3.89232	3.86546	3.99398	3.92667	3.84059	3.92836	3.87661	3.95788	3.93783	3.81703	3.89549	3.9287	3.88185	Q15691	Microtubule-associated protein RP/EB family member 1 OS=Homo sapiens OX=9606	MAPRE1	0	-0.0200483	0.272851	0.0138003	3.14592	N/D	N/D	-0.140848	2.48491	0.0930143	4.01095	N/D	N/D	-0.0623883	0.933765	0.0423226	3.64535	N/D	N/D	-0.029175	0.327366	0.0200195	3.31024	N/D	N/D	-0.076025	1.22178	0.0513321	3.73328	N/D	N/D
P35244	Replication protein A 14 kDa subunit OS=Homo sapiens OX=9606	RPA3	-0.631218	-0.773127	-0.827455	-0.652077	-0.798367	-0.578427	-0.702532	-0.672707	-0.727444	-0.888308	-0.794046	-0.695007	-0.606024	-0.521769	-0.818266	-0.640888	-0.82794	-0.776347	-0.839427	-0.852997	-0.602188	-0.688592	-0.743933	-0.792454	-0.648686	-0.748392	-0.764871	P35244	Replication protein A 14 kDa subunit OS=Homo sapiens OX=9606	RPA3	0	-0.055341	0.424686	0.0376331	3.59223	N/D	N/D	-0.103861	0.945284	0.0694609	3.87301	N/D	N/D	0.039906	0.221464	-0.0280468	N/D	N/D	N/D	-0.0597993	0.478572	0.0406024	3.62655	N/D	N/D	-0.0762783	0.5121	0.0514987	3.73476	N/D	N/D
Q9BWW4	Single-stranded DNA-binding protein 3 OS=Homo sapiens OX=9606	SSBP3	-2.03115	-1.99146	-2.13178	-2.1992	-2.41148	-2.26415	-2.34511	-2.44096	-2.56033	-2.13572	-2.84006	-2.17574	-2.40993	-2.03487	-2.34986	-2.24018	-2.1888	-2.27661	-2.53785	-2.45611	-2.34567	-2.37021	-2.05146	-2.38384	-2.26489	-2.2352	-2.44654	Q9BWW4	Single-stranded DNA-binding protein 3 OS=Homo sapiens OX=9606	SSBP3	0	0.318742	2.21848	-0.247242	N/D	N/D	N/D	-0.013635	0.0279217	0.00940654	2.97753	N/D	N/D	0.105318	0.438302	-0.0757317	N/D	N/D	N/D	0.135008	0.878992	-0.0980992	N/D	N/D	N/D	-0.0763383	0.395657	0.0515381	3.73511	N/D	N/D
P78330	Phosphoserine phosphatase OS=Homo sapiens OX=9606	PSPH	1.64442	1.61325	1.56976	1.62606	1.62449	1.5613	1.34927	1.36083	1.52978	1.50224	1.64981	1.39825	1.48642	1.50377	1.46839	1.59891	1.40418	1.47687	1.43939	1.4809	1.37654	1.50862	1.60914	1.51677	1.48619	1.49332	1.43228	P78330	Phosphoserine phosphatase OS=Homo sapiens OX=9606	PSPH	0	0.100522	0.644836	-0.0721611	N/D	N/D	N/D	0.008145	0.0318704	-0.00566165	N/D	N/D	N/D	-0.0224283	0.111841	0.0154259	3.195	N/D	N/D	-0.0153017	0.0658108	0.0105503	3.02787	N/D	N/D	-0.076345	0.449784	0.0515425	3.73515	N/D	N/D
P19827	Inter-alpha-trypsin inhibitor heavy chain H1 OS=Homo sapiens OX=9606	ITIH1	0.22039	0.136204	0.0376158	-0.00611305	0.103092	-0.0247755	0.0166302	0.0310268	0.22757	0.0418205	0.208109	0.0624886	0.104174	-0.0623379	0.157131	0.261814	0.00958633	0.154939	0.0142546	0.0554962	-0.125141	0.0579051	0.131403	0.104139	0.0663224	0.142113	-0.0184634	P19827	Inter-alpha-trypsin inhibitor heavy chain H1 OS=Homo sapiens OX=9606	ITIH1	0	0.0734982	0.519982	-0.0522651	N/D	N/D	N/D	0.0462343	0.296735	-0.0325662	N/D	N/D	N/D	0.00841729	0.0415024	-0.00585148	N/D	N/D	N/D	0.084208	0.535556	-0.0601056	N/D	N/D	N/D	-0.0763685	0.538748	0.051558	3.73528	N/D	N/D
P62861	FAU ubiquitin-like and ribosomal protein S30 OS=Homo sapiens OX=9606	FAU	2.64666	2.52666	2.60001	2.65055	2.52588	2.53328	2.31774	2.19068	2.33902	2.29942	2.1392	2.11302	2.34954	2.37823	2.28591	2.27925	2.37851	2.32095	2.20918	2.46291	2.37654	2.42619	2.59111	2.18388	2.33789	2.32624	2.34954	P62861	FAU ubiquitin-like and ribosomal protein S30 OS=Homo sapiens OX=9606	FAU	0	0.164918	0.796655	-0.121103	N/D	N/D	N/D	-0.242312	1.20785	0.15461	4.26218	24.9341	N/D	-0.0882983	0.37327	0.0593684	3.80014	N/D	N/D	-0.099955	0.433348	0.0669379	3.85576	N/D	N/D	-0.0766483	0.283504	0.0517419	3.73692	N/D	N/D
Q96BP2	Coiled-coil-helix-coiled-coil-helix domain-containing protein 1 OS=Homo sapiens OX=9606	CHCHD1	-1.5738	-1.68093	-1.84039	-1.67624	-1.77304	-1.68497	-1.74395	-2.11175	-1.65344	-1.75043	-1.4691	-1.77719	-1.75097	-2.01588	-1.87368	-1.62953	-2.08722	-1.91721	-1.97444	-1.62034	-1.95698	-1.7739	-1.69837	-1.66557	-1.88018	-1.87799	-1.85059	Q96BP2	Coiled-coil-helix-coiled-coil-helix domain-containing protein 1 OS=Homo sapiens OX=9606	CHCHD1	0	0.075525	0.275727	-0.0537444	N/D	N/D	N/D	0.108325	0.397182	-0.077976	N/D	N/D	N/D	-0.106278	0.417389	0.0710186	3.88336	N/D	N/D	-0.104088	0.332561	0.0696073	3.87399	N/D	N/D	-0.0766883	0.2474	0.0517682	3.73715	N/D	N/D
Q71RC2	La-related protein 4 OS=Homo sapiens OX=9606	LARP4	-2.04264	-2.25904	-2.4371	-2.35276	-2.36257	-2.48471	-2.36436	-2.44583	-2.29355	-2.51521	-2.29727	-2.41639	-2.27732	-2.32372	-2.48495	-2.3571	-2.51732	-2.30537	-2.36555	-2.4931	-2.52378	-2.38396	-2.24626	-2.40962	-2.362	-2.39326	-2.46081	Q71RC2	La-related protein 4 OS=Homo sapiens OX=9606	LARP4	0	0.137703	0.821771	-0.100152	N/D	N/D	N/D	-0.02566	0.171503	0.0176289	3.25395	N/D	N/D	0.0219667	0.143951	-0.0153426	N/D	N/D	N/D	-0.0093	0.0561211	0.00642554	2.81071	N/D	N/D	-0.0768467	0.73527	0.0518723	3.73807	N/D	N/D
O95757	Heat shock 70 kDa protein 4L OS=Homo sapiens OX=9606	HSPA4L	1.52295	1.49154	1.41504	1.40202	1.45943	1.45779	1.51499	1.35208	1.33902	1.36158	1.43664	1.57428	1.47393	1.42576	1.57836	1.59891	1.38036	1.44844	1.35391	1.21309	1.46448	1.42089	1.47651	1.4575	1.49268	1.4759	1.34383	O95757	Heat shock 70 kDa protein 4L OS=Homo sapiens OX=9606	HSPA4L	0	0.0556217	0.574974	-0.0393069	N/D	N/D	N/D	0.0366117	0.262349	-0.025702	N/D	N/D	N/D	0.071795	0.703558	-0.0510236	N/D	N/D	N/D	0.055015	0.418967	-0.0388699	N/D	N/D	N/D	-0.0770617	0.585731	0.0520136	3.73931	N/D	N/D
P18754	Regulator of chromosome condensation OS=Homo sapiens OX=9606	RCC1	0.617281	0.62719	0.564862	0.682261	0.696323	0.788754	0.476439	0.517706	0.462034	0.869181	0.641865	0.674076	0.619396	0.589739	0.640532	0.675325	0.662966	0.630277	0.47516	0.550726	0.55468	0.60392	0.603111	0.728374	0.616556	0.656189	0.526855	P18754	Regulator of chromosome condensation OS=Homo sapiens OX=9606	RCC1	0	-0.0008085	0.00329624	0.000560252	1.74863	N/D	N/D	0.124454	0.646336	-0.0900955	N/D	N/D	N/D	0.0126362	0.0546454	-0.00879719	N/D	N/D	N/D	0.0522698	0.264969	-0.036895	N/D	N/D	N/D	-0.0770642	0.415013	0.0520152	3.73933	N/D	N/D
A2RRP1	NBAS subunit of NRZ tethering complex OS=Homo sapiens OX=9606	NBAS	-0.97776	-0.988619	-1.04985	-0.996952	-0.642189	-0.578427	-0.875864	-0.776329	-0.873833	-0.480522	-0.554199	-0.709173	-0.938599	-0.896164	-0.730392	-0.86566	-0.761213	-0.717185	-0.699927	-1.08393	-0.819176	-0.790599	-1.00541	-0.581298	-0.855052	-0.781353	-0.867678	A2RRP1	NBAS subunit of NRZ tethering complex OS=Homo sapiens OX=9606	NBAS	0	-0.214811	1.23087	0.138341	4.20561	68.8189	N/D	0.209301	1.07611	-0.156128	N/D	N/D	N/D	-0.0644527	0.258891	0.0436919	3.6598	N/D	N/D	0.00924633	0.0325478	-0.00642965	N/D	N/D	N/D	-0.0770787	0.266953	0.0520247	3.73941	N/D	N/D
P28072	Proteasome subunit beta type-6 OS=Homo sapiens OX=9606	PSMB6	2.67544	2.54636	2.7424	2.58089	2.34051	2.4398	2.46133	2.35733	2.40184	2.27194	2.50396	2.51457	2.48642	2.44566	2.38003	2.39849	2.23266	2.44485	2.43788	2.24504	2.37654	2.43028	2.65473	2.43016	2.43737	2.35867	2.35315	P28072	Proteasome subunit beta type-6 OS=Homo sapiens OX=9606	PSMB6	0	0.22445	1.99655	-0.168332	N/D	N/D	N/D	-0.000126667	0.00057705	8.77948e-05	0.943507	N/D	N/D	0.00708667	0.0444949	-0.00492419	N/D	N/D	N/D	-0.0716167	0.494196	0.0484289	3.70666	N/D	N/D	-0.07713	0.573019	0.0520585	3.73971	N/D	N/D
P49368	T-complex protein 1 subunit gamma OS=Homo sapiens OX=9606	CCT3	5.688	5.68331	5.67438	5.76378	5.74695	5.82664	5.63126	5.65279	5.68715	5.66161	5.53273	5.59964	5.65081	5.6793	5.73202	5.66383	5.68182	5.66621	5.62532	5.63216	5.6651	5.7181	5.6819	5.59799	5.68738	5.67062	5.64086	P49368	T-complex protein 1 subunit gamma OS=Homo sapiens OX=9606	CCT3	0	-0.0361983	0.355111	0.0247786	3.40497	N/D	N/D	-0.120102	1.30825	0.0798772	3.93858	N/D	N/D	-0.0307183	0.272599	0.0210672	3.33285	N/D	N/D	-0.047475	0.493642	0.0323716	3.52446	N/D	N/D	-0.077235	0.886332	0.0521274	3.74032	N/D	N/D
Q14320	Protein FAM50A OS=Homo sapiens OX=9606	FAM50A	0.722891	0.501659	0.0446692	0.0858479	0	-0.0653219	-0.158989	0.440573	0.516483	0.610054	0.517059	0.197716	0.353638	-0.0811958	-0.0564251	-0.180939	-0.152002	-0.0774584	0.207406	0.316929	-0.346756	0.136432	0.423073	0.44161	0.0720057	-0.1368	0.059193	Q14320	Protein FAM50A OS=Homo sapiens OX=9606	FAM50A	0	0.286641	0.663268	-0.219797	N/D	N/D	N/D	0.305177	0.844102	-0.235571	N/D	N/D	N/D	-0.0644265	0.128145	0.0436746	3.65962	N/D	N/D	-0.273232	0.834393	0.172536	4.31913	14.9552	N/D	-0.0772392	0.137617	0.0521302	3.74034	N/D	N/D
O75534	Cold shock domain-containing protein E1 OS=Homo sapiens OX=9606	CSDE1	1.83314	1.75118	1.8164	1.77608	1.60706	1.62639	1.60572	1.70526	1.7216	1.70764	1.81445	1.73987	1.65081	1.78982	1.77596	1.74244	1.72828	1.76317	1.58837	1.61732	1.58354	1.67368	1.80024	1.75399	1.73886	1.74463	1.59641	O75534	Cold shock domain-containing protein E1 OS=Homo sapiens OX=9606	CSDE1	0	0.126555	1.56959	-0.0916838	N/D	N/D	N/D	0.0803017	0.879177	-0.0572391	N/D	N/D	N/D	0.0651783	0.612202	-0.0462143	N/D	N/D	N/D	0.070945	0.84879	-0.0504045	N/D	N/D	N/D	-0.077275	0.941126	0.0521537	3.74055	N/D	N/D
P13807	Glycogen [starch] synthase, muscle OS=Homo sapiens OX=9606	GYS1	-2.01974	-1.93575	-2.1607	-2.13081	-1.49185	-1.97564	-1.44177	-1.41205	-1.35088	-1.31302	-1.55055	-1.41021	-1.47432	-1.60666	-1.78383	-1.71699	-2.10988	-1.5879	-1.84089	-1.61014	-1.68236	-1.63383	-2.03873	-1.42459	-1.6216	-1.80492	-1.71113	P13807	Glycogen [starch] synthase, muscle OS=Homo sapiens OX=9606	GYS1	0	-0.404897	1.06502	0.24471	4.51054	6.18051	N/D	0.20924	0.471568	-0.156079	N/D	N/D	N/D	0.01223	0.0202333	-0.00851322	N/D	N/D	N/D	-0.17109	0.329228	0.111829	4.10006	N/D	N/D	-0.0772967	0.145748	0.052168	3.74067	N/D	N/D
P20700	Lamin-B1 OS=Homo sapiens OX=9606	LMNB1	5.20528	5.28942	5.40136	5.30505	5.19275	5.3038	5.30087	5.26714	5.23834	5.48837	5.47518	5.34497	5.2991	5.25019	5.37051	5.3464	5.26053	5.26906	5.22677	5.1319	5.21304	5.26799	5.29869	5.43617	5.3066	5.292	5.19057	P20700	Lamin-B1 OS=Homo sapiens OX=9606	LMNB1	0	0.030695	0.279004	-0.0215041	N/D	N/D	N/D	0.168182	2.37445	-0.123641	N/D	N/D	N/D	0.0386083	0.505474	-0.0271226	N/D	N/D	N/D	0.024005	0.31544	-0.0167782	N/D	N/D	N/D	-0.0774217	1.27517	0.0522501	3.74139	N/D	N/D
P51148	Ras-related protein Rab-5C OS=Homo sapiens OX=9606	RAB5C	0.764711	0.81752	0.79355	0.877516	0.679741	0.704843	0.558233	0.660604	0.568951	0.571501	0.301891	0.587862	0.72014	0.715269	0.588909	0.46623	0.765535	0.538854	0.524364	0.504555	0.763268	0.674981	0.791927	0.487085	0.674773	0.590206	0.597396	P51148	Ras-related protein Rab-5C OS=Homo sapiens OX=9606	RAB5C	0	0.116946	0.859317	-0.0844366	N/D	N/D	N/D	-0.187897	1.09403	0.122115	4.14333	N/D	N/D	-0.000208667	0.000935333	0.000144626	1.16031	N/D	N/D	-0.084775	0.417689	0.0570684	3.78192	N/D	N/D	-0.0775857	0.390034	0.0523578	3.74234	N/D	N/D
P08133	Annexin A6 OS=Homo sapiens OX=9606	ANXA6	3.76471	3.88288	3.73151	3.95193	3.83383	3.85634	3.91938	3.9247	3.87794	3.78905	3.66362	3.72677	3.91384	3.89005	3.8214	3.72041	3.88753	3.80582	3.87168	3.77879	3.79877	3.89402	3.79303	3.72648	3.8751	3.80459	3.81641	P08133	Annexin A6 OS=Homo sapiens OX=9606	ANXA6	0	-0.100987	1.3854	0.0676049	3.86038	N/D	N/D	-0.16754	2.63494	0.10964	4.09041	N/D	N/D	-0.0189233	0.237019	0.013031	3.12067	N/D	N/D	-0.0894333	1.16411	0.0601081	3.80586	N/D	N/D	-0.0776067	1.30403	0.0523716	3.74246	N/D	N/D
Q8WUW1	Protein BRICK1 OS=Homo sapiens OX=9606	BRK1	-1.8186	-1.65371	-1.89334	-1.94318	-2.02697	-1.96282	-1.9116	-1.87641	-1.88791	-1.926	-1.99503	-1.85907	-1.87331	-1.74416	-1.87803	-1.95146	-1.73216	-1.85211	-2.09516	-1.96547	-1.97707	-1.93482	-1.78855	-1.9267	-1.83183	-1.84524	-2.01257	Q8WUW1	Protein BRICK1 OS=Homo sapiens OX=9606	BRK1	0	0.146265	1.42784	-0.106701	N/D	N/D	N/D	0.008115	0.0693524	-0.00564074	N/D	N/D	N/D	0.102982	1.28743	-0.0739908	N/D	N/D	N/D	0.0895717	0.866209	-0.0640542	N/D	N/D	N/D	-0.0777517	0.946926	0.0524668	3.74329	N/D	N/D
O00139	Kinesin-like protein KIF2A OS=Homo sapiens OX=9606	KIF2A	2.12407	2.0663	2	2.12273	2.05247	2.16098	2.1394	2.07847	2.05622	2.05263	2.15883	2.04431	2.07965	2.14661	2.0581	2.10744	2.03562	2.1283	1.97939	2.03777	2.05461	2.10171	2.06346	2.08526	2.09479	2.09045	2.02392	O00139	Kinesin-like protein KIF2A OS=Homo sapiens OX=9606	KIF2A	0	-0.038255	0.490926	0.0261679	3.42928	N/D	N/D	-0.016455	0.177166	0.0113409	3.0596	N/D	N/D	-0.006925	0.0774299	0.00478854	2.68229	N/D	N/D	-0.0112583	0.129532	0.00777331	2.894	N/D	N/D	-0.0777883	1.38896	0.0524909	3.7435	N/D	N/D
Q12983	BCL2/adenovirus E1B 19 kDa protein-interacting protein 3 OS=Homo sapiens OX=9606	BNIP3	-2.65088	-2.75132	-2.82746	-3.09649	-2.92707	-2.74298	-3.05541	-2.99821	-2.83241	-2.52803	-2.77052	-2.77322	-3.03814	-2.96175	-2.92679	-2.47413	-3.1976	-2.76965	-3.22499	-2.93971	-2.89517	-2.9421	-2.74322	-2.69059	-2.97556	-2.81379	-3.01996	Q12983	BCL2/adenovirus E1B 19 kDa protein-interacting protein 3 OS=Homo sapiens OX=9606	BNIP3	0	0.198875	1.24076	-0.147803	N/D	N/D	N/D	0.251505	1.44836	-0.190448	N/D	N/D	N/D	-0.033465	0.154033	0.0229292	3.37046	N/D	N/D	0.128302	0.348976	-0.0930063	N/D	N/D	N/D	-0.0778617	0.314758	0.0525391	3.74392	N/D	N/D
O43175	D-3-phosphoglycerate dehydrogenase OS=Homo sapiens OX=9606	PHGDH	4.77498	4.75118	4.80346	4.74685	4.79104	4.76775	4.64469	4.67401	4.67598	4.63938	4.6734	4.61749	4.66462	4.65102	4.64465	4.6924	4.60486	4.60313	4.67423	4.59133	4.64984	4.71672	4.77654	4.64342	4.65343	4.63346	4.63847	O43175	D-3-phosphoglycerate dehydrogenase OS=Homo sapiens OX=9606	PHGDH	0	0.05982	0.826352	-0.0423357	N/D	N/D	N/D	-0.0732967	1.05101	0.0495364	3.71699	N/D	N/D	-0.06329	0.920194	0.0429209	3.65172	N/D	N/D	-0.0832567	1.1044	0.0560755	3.77384	N/D	N/D	-0.0782533	1.07027	0.0527963	3.74616	N/D	N/D
Q13423	NAD(P) transhydrogenase, mitochondrial OS=Homo sapiens OX=9606	NNT	2.63768	2.61791	2.58193	2.61614	2.57379	2.52762	2.43837	2.4004	2.45159	2.47839	2.43434	2.31902	2.46133	2.40559	2.41751	2.43276	2.41504	2.48389	2.41504	2.44468	2.40914	2.50132	2.61251	2.41058	2.42814	2.4439	2.42295	Q13423	NAD(P) transhydrogenase, mitochondrial OS=Homo sapiens OX=9606	NNT	0	0.111188	1.16538	-0.0801176	N/D	N/D	N/D	-0.090735	0.769343	0.0609558	3.81233	N/D	N/D	-0.073175	0.698664	0.0494562	3.71625	N/D	N/D	-0.0574217	0.510578	0.03902	3.60857	N/D	N/D	-0.078365	0.77319	0.0528696	3.7468	N/D	N/D
P29762	Cellular retinoic acid-binding protein 1 OS=Homo sapiens OX=9606	CRABP1	2.87955	2.67494	2.82154	2.81561	2.65874	2.75325	2.96829	2.84276	2.90115	3.07135	2.89691	2.81604	3.08377	2.61924	3.07227	2.73697	2.73697	2.75739	2.69334	2.6495	2.89111	2.8233	2.79201	2.9281	2.92509	2.74378	2.74465	P29762	Cellular retinoic acid-binding protein 1 OS=Homo sapiens OX=9606	CRABP1	0	-0.03129	0.158372	0.0214551	3.34095	N/D	N/D	0.1048	0.618578	-0.0753453	N/D	N/D	N/D	0.101793	0.374216	-0.0731066	N/D	N/D	N/D	-0.0795233	0.579932	0.0536297	3.75334	N/D	N/D	-0.07865	0.436717	0.0530567	3.74842	N/D	N/D
O15126	Secretory carrier-associated membrane protein 1 OS=Homo sapiens OX=9606	SCAMP1	0.453051	0.353014	0.247832	0.338306	0.353636	0.322911	0.363964	0.298439	0.31925	0.337036	0.260962	0.225292	0.269409	0.234644	0.239792	0.25876	0.432959	0.428201	0.22852	0.330225	0.203308	0.332751	0.351299	0.27443	0.247948	0.373307	0.254018	O15126	Secretory carrier-associated membrane protein 1 OS=Homo sapiens OX=9606	SCAMP1	0	0.018548	0.175584	-0.0129395	N/D	N/D	N/D	-0.058321	1.22716	0.0396188	3.61546	N/D	N/D	-0.0848027	2.94337	0.0570865	3.78206	N/D	N/D	0.0405557	0.460547	-0.0285099	N/D	N/D	N/D	-0.0787333	1.51215	0.0531114	3.74889	N/D	N/D
P09874	Poly [ADP-ribose] polymerase 1 OS=Homo sapiens OX=9606	PARP1	3.2677	3.19197	3.91353	3.24036	3.16099	3.14256	3.19068	3.99944	3.24944	3.18621	3.29684	3.21032	3.23947	3.25959	3.31797	3.3455	3.32673	3.24654	3.19584	3.28996	3.26962	3.33058	3.45773	3.23112	3.27234	3.30626	3.25181	P09874	Poly [ADP-ribose] polymerase 1 OS=Homo sapiens OX=9606	PARP1	0	0.127155	0.204976	-0.0921379	N/D	N/D	N/D	-0.099455	0.199286	0.0666145	3.85351	N/D	N/D	-0.058235	0.10944	0.0395616	3.6148	N/D	N/D	-0.0243217	0.042921	0.0167172	3.23048	N/D	N/D	-0.0787717	0.153001	0.0531365	3.74911	N/D	N/D
P18583	Protein SON OS=Homo sapiens OX=9606	SON	1.04142	0.46073	0.675803	0.788496	0.752907	0.556851	0.473431	0.8239	0.607084	0.819427	0.842459	0.722378	0.913843	0.826706	0.637995	0.907499	0.672049	0.819755	0.63392	0.90189	0.229105	0.667111	0.725984	0.794755	0.792848	0.799768	0.588305	P18583	Protein SON OS=Homo sapiens OX=9606	SON	0	0.0588728	0.163928	-0.0416516	N/D	N/D	N/D	0.127643	0.722182	-0.0925075	N/D	N/D	N/D	0.125737	0.604655	-0.0910646	N/D	N/D	N/D	0.132656	0.681267	-0.0963103	N/D	N/D	N/D	-0.0788065	0.205354	0.0531594	3.7493	N/D	N/D
Q96AG3	Mitochondrial outer membrane protein SLC25A46 OS=Homo sapiens OX=9606	SLC25A46	-1.5327	-1.74652	-1.81463	-2.06552	-1.7822	-1.92502	-2.14505	-1.94032	-2.07652	-2.05927	-1.79189	-1.92368	-1.89907	-1.96455	-1.83933	-2.00917	-2.12868	-2.11515	-2.11452	-2.05945	-2.03028	-1.98911	-1.69795	-1.92495	-1.90098	-2.08433	-2.06808	Q96AG3	Mitochondrial outer membrane protein SLC25A46 OS=Homo sapiens OX=9606	SLC25A46	0	0.291155	1.71072	-0.223619	N/D	N/D	N/D	0.0641583	0.287834	-0.0454748	N/D	N/D	N/D	0.0881217	0.494735	-0.0629853	N/D	N/D	N/D	-0.0952283	0.541916	0.0638759	3.834	N/D	N/D	-0.0789783	0.444531	0.0532722	3.75028	N/D	N/D
Q99447	Ethanolamine-phosphate cytidylyltransferase OS=Homo sapiens OX=9606	PCYT2	-0.427227	-0.488287	-0.595891	-0.442753	-0.527994	-0.360932	-0.636036	-0.536501	-0.568811	-0.372494	-0.366127	-0.43354	-0.417362	-0.398386	-0.528759	-0.649467	-0.467268	-0.66656	-0.560611	-0.557764	-0.655138	-0.512171	-0.503802	-0.39072	-0.448169	-0.594432	-0.591171	Q99447	Ethanolamine-phosphate cytidylyltransferase OS=Homo sapiens OX=9606	PCYT2	0	0.0083695	0.0442182	-0.00581816	N/D	N/D	N/D	0.121451	1.08998	-0.0878283	N/D	N/D	N/D	0.0640022	0.456836	-0.0453617	N/D	N/D	N/D	-0.0822605	0.541424	0.0554235	3.76846	N/D	N/D	-0.0789998	0.618121	0.0532863	3.7504	N/D	N/D
O14981	TATA-binding protein-associated factor 172 OS=Homo sapiens OX=9606	BTAF1	-1.80876	-2.30771	-2.33652	-2.29324	-2.36257	-1.93751	-1.9842	-2.08109	-1.90928	-2.40465	-2.51457	-2.02636	-1.99305	-2.52797	-2.01031	-1.87569	-1.93604	-1.88068	-2.09691	-1.90814	-2.51641	-2.09465	-2.151	-2.31519	-2.17711	-1.89747	-2.17382	O14981	TATA-binding protein-associated factor 172 OS=Homo sapiens OX=9606	BTAF1	0	-0.0563483	0.133596	0.0383048	3.60022	N/D	N/D	-0.220545	0.734638	0.141759	4.21794	49.9736	N/D	-0.0824617	0.203145	0.0555552	3.76955	N/D	N/D	0.197178	0.886329	-0.146454	N/D	N/D	N/D	-0.0791717	0.191118	0.053399	3.75137	N/D	N/D
P62316	Small nuclear ribonucleoprotein Sm D2 OS=Homo sapiens OX=9606	SNRPD2	4.34967	4.31477	4.37362	4.36992	4.29496	4.35911	4.33442	4.37903	4.31234	4.56586	4.5461	4.41467	4.40816	4.2652	4.39514	4.30538	4.29523	4.28924	4.25277	4.28485	4.2495	4.34163	4.34602	4.50888	4.35617	4.29662	4.26237	P62316	Small nuclear ribonucleoprotein Sm D2 OS=Homo sapiens OX=9606	SNRPD2	0	0.00439	0.0688261	-0.00304755	N/D	N/D	N/D	0.167247	2.56763	-0.122913	N/D	N/D	N/D	0.0145367	0.156151	-0.010127	N/D	N/D	N/D	-0.0450133	1.2122	0.0307191	3.50096	N/D	N/D	-0.0792567	2.12736	0.0534548	3.75185	N/D	N/D
P20839	Inosine-5'-monophosphate dehydrogenase 1 OS=Homo sapiens OX=9606	IMPDH1	2.25894	2.18414	2.14655	2.23065	2.22239	2.26003	2.12029	2.13056	2.18366	2.21536	2.19459	2.10629	2.12029	2.16273	2.15002	2.3274	2.18057	2.17677	2.09886	2.16195	2.07507	2.19126	2.19654	2.17208	2.14435	2.22825	2.11196	P20839	Inosine-5'-monophosphate dehydrogenase 1 OS=Homo sapiens OX=9606	IMPDH1	0	0.00528	0.0461967	-0.00366652	N/D	N/D	N/D	-0.0191833	0.188049	0.0132089	3.12664	N/D	N/D	-0.0469167	0.657822	0.0319971	3.51923	N/D	N/D	0.0369833	0.340881	-0.0259663	N/D	N/D	N/D	-0.0793033	1.12832	0.0534854	3.75211	N/D	N/D
P14678	Small nuclear ribonucleoprotein-associated proteins B and B' OS=Homo sapiens OX=9606	SNRPB	3.10629	2.9417	3.0665	3.26912	2.94555	3.22543	3.03613	3.15592	3.17311	3.25566	3.08307	3.11302	3.03783	3.0196	3.1589	2.99267	2.8679	3.00684	3.0699	3.08168	3.01279	3.13421	3.03816	3.15058	3.07211	2.9558	3.05479	P14678	Small nuclear ribonucleoprotein-associated proteins B and B' OS=Homo sapiens OX=9606	SNRPB	0	-0.0960467	0.574818	0.0644068	3.83784	N/D	N/D	0.0163733	0.0733404	-0.0114138	N/D	N/D	N/D	-0.0621	0.344754	0.0421312	3.6433	N/D	N/D	-0.178407	1.24955	0.116322	4.11937	N/D	N/D	-0.07942	0.497456	0.0535619	3.75276	N/D	N/D
P43034	Platelet-activating factor acetylhydrolase IB subunit beta OS=Homo sapiens OX=9606	PAFAH1B1	3.00175	2.93798	3.01355	2.91601	2.83757	2.86985	2.91938	2.92175	2.98076	3.10028	3.17819	3.08934	2.94132	2.97922	2.99505	3.06218	2.93231	2.93181	2.83199	2.85666	2.79569	2.90755	2.98443	3.1226	2.97186	2.97543	2.82811	P43034	Platelet-activating factor acetylhydrolase IB subunit beta OS=Homo sapiens OX=9606	PAFAH1B1	0	0.0768733	1.27126	-0.0547297	N/D	N/D	N/D	0.21505	3.35585	-0.160744	N/D	N/D	N/D	0.06431	1.10725	-0.0455847	N/D	N/D	N/D	0.06788	0.851855	-0.0481753	N/D	N/D	N/D	-0.07944	1.39656	0.0535751	3.75288	N/D	N/D
B9A064	Immunoglobulin lambda-like polypeptide 5 OS=Homo sapiens OX=9606	IGLL5	1.02086	1.24265	1.37362	1.21759	1.14598	1.43375	0.871044	1.2893	1.1453	1.16645	0.835506	1.00868	0.935869	1.17072	1.19905	1.09892	1.01673	1.02621	1.06404	1.18409	1.06487	1.18383	1.21238	1.00355	1.10188	1.04729	1.10433	B9A064	Immunoglobulin lambda-like polypeptide 5 OS=Homo sapiens OX=9606	IGLL5	0	0.0285493	0.0792019	-0.019986	N/D	N/D	N/D	-0.180282	0.693331	0.11747	4.1242	N/D	N/D	-0.0819477	0.274383	0.0552187	3.76675	N/D	N/D	-0.136541	0.573373	0.0903022	3.9968	N/D	N/D	-0.079494	0.291131	0.0536105	3.75318	N/D	N/D
P80303	Nucleobindin-2 OS=Homo sapiens OX=9606	NUCB2	-0.555159	-0.4923	-0.646125	-0.308268	-0.654751	-0.711535	-0.54781	-0.716208	-0.597437	-0.600679	-0.347019	-0.54771	-0.654568	-0.830873	-0.523067	-0.55242	-0.528379	-0.485621	-0.680118	-0.66449	-0.661894	-0.589335	-0.564528	-0.498469	-0.669503	-0.52214	-0.668834	P80303	Nucleobindin-2 OS=Homo sapiens OX=9606	NUCB2	0	0.0248068	0.0953881	-0.0173435	N/D	N/D	N/D	0.0908655	0.385152	-0.0650089	N/D	N/D	N/D	-0.0801678	0.316301	0.0540524	3.75695	N/D	N/D	0.0671948	0.310973	-0.0476776	N/D	N/D	N/D	-0.0794992	0.385126	0.0536139	3.75321	N/D	N/D
Q9NSD9	Phenylalanine--tRNA ligase beta subunit OS=Homo sapiens OX=9606	FARSB	1.57089	1.51671	1.48153	1.52369	1.49778	1.55016	1.41817	1.47965	1.50306	1.33527	1.4458	1.42011	1.44862	1.50377	1.55164	1.49895	1.55582	1.52531	1.40734	1.43241	1.40753	1.49542	1.52304	1.40039	1.50134	1.52669	1.41576	Q9NSD9	Phenylalanine--tRNA ligase beta subunit OS=Homo sapiens OX=9606	FARSB	0	0.027625	0.383688	-0.0193327	N/D	N/D	N/D	-0.095025	1.54246	0.063744	3.83304	N/D	N/D	0.005925	0.0638694	-0.00411534	N/D	N/D	N/D	0.031275	0.501562	-0.0219149	N/D	N/D	N/D	-0.0796583	1.64464	0.0537183	3.7541	N/D	N/D
O75844	CAAX prenyl protease 1 homolog OS=Homo sapiens OX=9606	ZMPSTE24	-1.73697	-1.94122	-1.54735	-1.77717	-1.91694	-1.54459	-1.94825	-1.63048	-1.76592	-1.20611	-1.62916	-1.2706	-1.52356	-1.96455	-1.3722	-1.47413	-1.68192	-1.6358	-1.8365	-1.93334	-1.76143	-1.76389	-1.74185	-1.36862	-1.6201	-1.59728	-1.84376	O75844	CAAX prenyl protease 1 homolog OS=Homo sapiens OX=9606	ZMPSTE24	0	0.022045	0.0658686	-0.0153978	N/D	N/D	N/D	0.395268	1.76233	-0.315187	N/D	N/D	N/D	0.143788	0.433926	-0.104802	N/D	N/D	N/D	0.166608	0.828733	-0.122417	N/D	N/D	N/D	-0.079865	0.348581	0.0538538	3.75526	N/D	N/D
P25788	Proteasome subunit alpha type-3 OS=Homo sapiens OX=9606	PSMA3	3.41679	3.32193	3.31647	3.23389	3.23947	3.17918	3.1815	3.12029	3.22103	3.31072	3.28413	3.16249	3.18303	3.19835	3.24897	3.18789	3.20163	3.18325	3.15047	3.11663	3.08014	3.19589	3.35173	3.25245	3.21012	3.19092	3.11575	P25788	Proteasome subunit alpha type-3 OS=Homo sapiens OX=9606	PSMA3	0	0.155837	2.5706	-0.114068	N/D	N/D	N/D	0.0565533	0.69317	-0.0399782	N/D	N/D	N/D	0.0142233	0.187539	-0.00990762	N/D	N/D	N/D	-0.00497	0.0653961	0.00343901	2.53793	N/D	N/D	-0.0801467	1.49243	0.0540385	3.75683	N/D	N/D
P07910	Heterogeneous nuclear ribonucleoproteins C1/C2 OS=Homo sapiens OX=9606	HNRNPC	4.66885	4.68608	4.57281	4.6889	4.72186	4.61575	4.63126	4.61123	4.67598	4.63039	4.59323	4.62927	4.67829	4.85078	4.65723	4.72733	4.80736	4.80582	4.53464	4.63886	4.55832	4.6575	4.64258	4.61763	4.72877	4.78017	4.57727	P07910	Heterogeneous nuclear ribonucleoproteins C1/C2 OS=Homo sapiens OX=9606	HNRNPC	0	-0.0149167	0.163876	0.0102862	3.01674	N/D	N/D	-0.0398667	0.706004	0.0272552	3.44745	N/D	N/D	0.07127	0.737122	-0.0506412	N/D	N/D	N/D	0.122673	2.19983	-0.0887505	N/D	N/D	N/D	-0.0802233	1.30584	0.0540888	3.75726	N/D	N/D
O75643	U5 small nuclear ribonucleoprotein 200 kDa helicase OS=Homo sapiens OX=9606	SNRNP200	4.06169	4.00356	4.0113	3.98698	3.96792	3.89208	3.8971	3.88583	3.9037	3.96668	3.93155	3.95167	3.9345	3.95165	3.94203	3.93884	4.003	3.93949	3.85763	3.83817	3.82921	3.92227	4.02552	3.94997	3.94273	3.96044	3.84167	O75643	U5 small nuclear ribonucleoprotein 200 kDa helicase OS=Homo sapiens OX=9606	SNRNP200	0	0.103248	2.06158	-0.0741894	N/D	N/D	N/D	0.0276983	0.472407	-0.0193845	N/D	N/D	N/D	0.0204583	0.336232	-0.0142817	N/D	N/D	N/D	0.038175	0.625097	-0.0268141	N/D	N/D	N/D	-0.0805983	1.71814	0.0543346	3.75934	N/D	N/D
P26639	Threonine--tRNA ligase 1, cytoplasmic OS=Homo sapiens OX=9606	TARS1	2.97528	3.01244	3.05781	2.89156	2.92986	3.01871	2.9304	2.95679	2.99521	2.94654	2.86483	2.82015	2.90921	2.97466	2.84909	2.87297	2.8413	2.8822	2.87726	2.73447	3.00747	2.95375	3.01518	2.87717	2.91099	2.86549	2.87307	P26639	Threonine--tRNA ligase 1, cytoplasmic OS=Homo sapiens OX=9606	TARS1	0	0.0614217	1.01534	-0.0434935	N/D	N/D	N/D	-0.0765817	1.11279	0.0516981	3.73653	N/D	N/D	-0.0427683	0.550334	0.0292097	3.4784	N/D	N/D	-0.088265	1.72084	0.0593467	3.79997	N/D	N/D	-0.0806883	0.674538	0.0543936	3.75984	N/D	N/D
P82979	SAP domain-containing ribonucleoprotein OS=Homo sapiens OX=9606	SARNP	2.6972	2.6592	2.59401	2.62606	2.58496	2.64222	2.54253	2.57597	2.58496	2.57525	2.39941	2.49925	2.47393	2.51008	2.64938	2.54354	2.42403	2.50129	2.49708	2.55922	2.47991	2.59278	2.65014	2.4913	2.54446	2.48962	2.51207	P82979	SAP domain-containing ribonucleoprotein OS=Homo sapiens OX=9606	SARNP	0	0.0573533	1.04489	-0.0405551	N/D	N/D	N/D	-0.10148	1.42401	0.0679237	3.86257	N/D	N/D	-0.04832	0.555741	0.0329382	3.53225	N/D	N/D	-0.103163	1.87164	0.0690106	3.86997	N/D	N/D	-0.0807133	1.71587	0.05441	3.75998	N/D	N/D
O60488	Long-chain-fatty-acid--CoA ligase 4 OS=Homo sapiens OX=9606	ACSL4	0.0816841	0.307571	0.431279	0.350319	0.332575	0.307115	0.104824	0.188719	0.106779	0.315662	-0.157541	0.458641	0.216406	0.317614	0.167727	0.137669	0.263035	0.0107355	0.207406	0.26248	-0.0172253	0.231722	0.273511	0.205587	0.233916	0.137147	0.150887	O60488	Long-chain-fatty-acid--CoA ligase 4 OS=Homo sapiens OX=9606	ACSL4	0	0.0417895	0.171819	-0.0293899	N/D	N/D	N/D	-0.0261345	0.0672931	0.017952	3.26198	N/D	N/D	0.00219383	0.0101268	-0.00152181	N/D	N/D	N/D	-0.0945753	0.538545	0.0634521	3.83092	N/D	N/D	-0.0808349	0.412577	0.0544897	3.76065	N/D	N/D
P68371	Tubulin beta-4B chain OS=Homo sapiens OX=9606	TUBB4B	4.19767	4.11493	4.05125	4.12798	4.09842	4.12764	3.86302	4.00503	4.07221	4.04993	4.1078	3.98321	4.11829	4.03938	4.1048	4.0312	4.12102	4.13054	3.89112	3.982	4.03123	4.04905	4.12128	4.04698	4.08749	4.09425	3.96812	P68371	Tubulin beta-4B chain OS=Homo sapiens OX=9606	TUBB4B	0	0.0722333	0.500005	-0.0513429	N/D	N/D	N/D	-0.00207	0.0107296	0.00143379	2.15711	N/D	N/D	0.03844	0.251218	-0.0270027	N/D	N/D	N/D	0.0452033	0.296765	-0.0318286	N/D	N/D	N/D	-0.0809333	0.579323	0.0545542	3.76119	N/D	N/D
O75177	Calcium-responsive transactivator OS=Homo sapiens OX=9606	SS18L1	-2.60755	-2.84059	-2.50141	-2.69983	-3.05445	-2.78075	-2.86974	-2.87806	-3.12737	-2.84996	-2.26702	-2.52247	-2.74863	-2.73219	-2.57629	-2.74124	-2.84684	-2.9113	-2.80327	-3.05945	-3.08554	-2.9017	-2.64985	-2.54648	-2.6857	-2.83313	-2.98275	O75177	Calcium-responsive transactivator OS=Homo sapiens OX=9606	SS18L1	0	0.25185	1.16603	-0.190733	N/D	N/D	N/D	0.355217	1.33546	-0.279178	N/D	N/D	N/D	0.215997	1.12609	-0.161506	N/D	N/D	N/D	0.0685733	0.281177	-0.0486791	N/D	N/D	N/D	-0.0810533	0.303013	0.0546328	3.76185	N/D	N/D
P62879	Guanine nucleotide-binding protein G(I)/G(S)/G(T) subunit beta-2 OS=Homo sapiens OX=9606	GNB2	2.10792	1.97114	1.98174	2.08009	1.9832	2.21136	1.88016	1.93353	2.17945	1.68698	1.77864	1.81604	2.00348	1.9188	1.8214	1.75333	1.96347	2.03101	2.0102	1.93273	1.94769	2.04463	2.02027	1.76055	1.91456	1.91594	1.96354	P62879	Guanine nucleotide-binding protein G(I)/G(S)/G(T) subunit beta-2 OS=Homo sapiens OX=9606	GNB2	0	-0.024365	0.105938	0.0167467	3.23126	N/D	N/D	-0.284078	1.92636	0.178734	4.33772	13.1937	N/D	-0.130072	0.743761	0.0862139	3.97473	N/D	N/D	-0.128695	0.643581	0.0853416	3.9699	N/D	N/D	-0.0810917	0.450037	0.054658	3.76206	N/D	N/D
Q9Y5Q8	General transcription factor 3C polypeptide 5 OS=Homo sapiens OX=9606	GTF3C5	-1.09255	-1.23195	-1.22542	-1.24184	-1.31527	-1.38212	-1.41923	-1.52356	-1.4623	-1.26393	-1.26403	-1.33505	-1.26722	-1.33817	-1.25437	-1.28403	-1.13079	-1.36972	-1.49569	-1.39357	-1.52624	-1.39072	-1.18331	-1.28767	-1.28659	-1.26151	-1.47183	Q9Y5Q8	General transcription factor 3C polypeptide 5 OS=Homo sapiens OX=9606	GTF3C5	0	0.207413	1.74328	-0.154616	N/D	N/D	N/D	0.10305	0.842285	-0.0740417	N/D	N/D	N/D	0.104133	0.846496	-0.0748485	N/D	N/D	N/D	0.129207	0.876734	-0.0936921	N/D	N/D	N/D	-0.0811133	0.585963	0.0546721	3.76218	N/D	N/D
Q8WWM7	Ataxin-2-like protein OS=Homo sapiens OX=9606	ATXN2L	1.92452	1.77642	1.82667	1.88744	1.78039	1.81505	1.89148	1.77237	1.81144	2.08457	1.77864	1.84864	1.81827	1.8607	1.8436	1.94597	1.76554	1.79739	1.69334	1.77149	1.77081	1.82636	1.84254	1.90395	1.84086	1.8363	1.74521	Q8WWM7	Ataxin-2-like protein OS=Homo sapiens OX=9606	ATXN2L	0	0.016175	0.147779	-0.0112747	N/D	N/D	N/D	0.0775883	0.53552	-0.0552526	N/D	N/D	N/D	0.014495	0.17818	-0.0100978	N/D	N/D	N/D	0.00993833	0.0752056	-0.00691251	N/D	N/D	N/D	-0.0811483	1.26143	0.0546951	3.76238	N/D	N/D
Q9Y5Z4	Heme-binding protein 2 OS=Homo sapiens OX=9606	HEBP2	-0.831009	-1.00286	-0.983758	-1.0848	-1.14904	-1.13195	-1.10852	-1.21198	-1.21604	-1.04077	-0.855728	-1.1562	-1.10852	-1.12749	-1.04415	-1.00917	-0.98089	-1.00098	-1.13955	-1.30868	-1.24686	-1.15039	-0.939209	-1.01757	-1.09339	-0.997013	-1.2317	Q9Y5Z4	Heme-binding protein 2 OS=Homo sapiens OX=9606	HEBP2	0	0.211179	2.50097	-0.157634	N/D	N/D	N/D	0.132822	1.0811	-0.0964366	N/D	N/D	N/D	0.0570017	0.798462	-0.0403015	N/D	N/D	N/D	0.153375	2.6547	-0.112168	N/D	N/D	N/D	-0.0813083	0.928277	0.0547999	3.76326	N/D	N/D
Q96KS9	Protein FAM167A OS=Homo sapiens OX=9606	FAM167A	-3.44009	-3.42095	-3.39832	-3.43284	-3.49788	-3.27838	-3.43497	-3.5339	-3.4623	-3.70022	-3.70905	-3.42416	-3.4267	-3.54672	-3.57159	-3.24537	-3.50635	-3.69165	-3.43468	-3.26964	-3.86055	-3.44004	-3.41979	-3.61114	-3.515	-3.48112	-3.52162	Q96KS9	Protein FAM167A OS=Homo sapiens OX=9606	FAM167A	0	0.0202583	0.145674	-0.0141411	N/D	N/D	N/D	-0.171098	1.1432	0.111834	4.10008	N/D	N/D	-0.0749583	0.595688	0.0506305	3.72698	N/D	N/D	-0.0410783	0.159332	0.0280718	3.46064	N/D	N/D	-0.0815783	0.267433	0.0549768	3.76474	N/D	N/D
P41743	Protein kinase C iota type OS=Homo sapiens OX=9606	PRKCI	-2.97501	-2.57926	-2.34756	-2.40996	-2.36946	-2.01481	-2.16367	-1.87477	-2.3124	-2.32416	-2.10845	-2.09912	-2.34122	-2.156	-2.2025	-2.42421	-2.44746	-2.58203	-2.19095	-2.42004	-2.20678	-2.19084	-2.63394	-2.17724	-2.23324	-2.48457	-2.27259	P41743	Protein kinase C iota type OS=Homo sapiens OX=9606	PRKCI	0	-0.443098	1.40967	0.264447	4.55572	5.41356	N/D	0.0136017	0.0347472	-0.00947254	N/D	N/D	N/D	-0.042395	0.120382	0.0289584	3.47454	N/D	N/D	-0.293722	1.22092	0.184205	4.35372	11.9699	N/D	-0.081745	0.246551	0.055086	3.76565	N/D	N/D
P17987	T-complex protein 1 subunit alpha OS=Homo sapiens OX=9606	TCP1	5.25014	5.18335	5.23786	5.25801	5.152	5.2359	5.12029	5.12029	5.10033	5.21536	5.09694	5.08763	5.10012	5.13235	5.14333	5.13372	5.14296	5.07932	5.14816	5.04384	5.05461	5.16447	5.22378	5.13331	5.12527	5.11867	5.0822	P17987	T-complex protein 1 subunit alpha OS=Homo sapiens OX=9606	TCP1	0	0.0593133	0.699832	-0.0419697	N/D	N/D	N/D	-0.03116	0.270518	0.0213669	3.33912	N/D	N/D	-0.0392033	0.436531	0.0268078	3.44006	N/D	N/D	-0.0458033	0.510342	0.0312498	3.50863	N/D	N/D	-0.0822667	0.952374	0.0554276	3.76849	N/D	N/D
Q8NBL1	Protein O-glucosyltransferase 1 OS=Homo sapiens OX=9606	POGLUT1	0.054966	-0.0568123	0.13668	-0.157776	-0.111032	-0.0314531	-0.122112	-0.13616	-0.113251	0.0287457	-0.0378017	-0.165939	-0.127434	-0.0400276	-0.0360203	-0.15424	-0.168123	-0.0919981	-0.176076	-0.174925	-0.231697	-0.111964	0.0449446	-0.0583317	-0.0678273	-0.13812	-0.194233	Q8NBL1	Protein O-glucosyltransferase 1 OS=Homo sapiens OX=9606	POGLUT1	0	0.156909	2.00014	-0.114896	N/D	N/D	N/D	0.0536323	0.559032	-0.0378747	N/D	N/D	N/D	0.0441367	0.669367	-0.031066	N/D	N/D	N/D	-0.0261563	0.38568	0.0179668	3.26235	N/D	N/D	-0.0822686	1.62976	0.0554289	3.7685	N/D	N/D
Q07955	Serine/arginine-rich splicing factor 1 OS=Homo sapiens OX=9606	SRSF1	4.40361	4.5279	4.40308	4.59105	4.33522	4.40621	4.44415	4.35952	4.42337	4.29715	4.39469	4.35918	4.35295	4.38168	4.44861	4.3863	4.3339	4.30914	4.38793	4.24152	4.40308	4.42659	4.44486	4.35034	4.39441	4.34311	4.34418	Q07955	Serine/arginine-rich splicing factor 1 OS=Homo sapiens OX=9606	SRSF1	0	0.0182767	0.113076	-0.012749	N/D	N/D	N/D	-0.0762467	0.651879	0.0514779	3.73457	N/D	N/D	-0.0321733	0.229211	0.022054	3.35317	N/D	N/D	-0.0834733	0.747289	0.0562173	3.775	N/D	N/D	-0.08241	0.627359	0.0555214	3.76927	N/D	N/D
Q13310	Polyadenylate-binding protein 4 OS=Homo sapiens OX=9606	PABPC4	3.33587	3.30613	3.30183	3.30968	3.26748	3.27025	3.17225	3.14583	3.20661	3.1813	3.28413	3.20403	3.23207	3.2483	3.28591	3.30167	3.25802	3.19613	3.19584	3.147	3.09525	3.22868	3.31461	3.22315	3.25543	3.25194	3.14603	Q13310	Polyadenylate-binding protein 4 OS=Homo sapiens OX=9606	PABPC4	0	0.0859267	1.207	-0.0613693	N/D	N/D	N/D	-0.00553	0.0448835	0.00382577	2.58438	N/D	N/D	0.0267433	0.283806	-0.0187099	N/D	N/D	N/D	0.0232567	0.217632	-0.0162509	N/D	N/D	N/D	-0.0826533	1.02956	0.0556807	3.77059	N/D	N/D
O15014	Zinc finger protein 609 OS=Homo sapiens OX=9606	ZNF609	-1.70922	-1.64922	-2.96239	-1.79823	-1.83841	-1.92502	-1.81133	-1.90465	-1.84609	-1.67005	-1.63301	-1.72828	-1.75097	-1.68527	-1.77029	-1.8557	-1.75958	-1.70436	-1.68012	-1.72647	-2.40338	-1.85396	-2.10694	-1.67711	-1.73551	-1.77321	-1.93666	O15014	Zinc finger protein 609 OS=Homo sapiens OX=9606	ZNF609	0	-0.252988	0.398751	0.160844	4.28256	20.1721	N/D	0.176842	2.80918	-0.130407	N/D	N/D	N/D	0.118445	1.95171	-0.0855642	N/D	N/D	N/D	0.0807417	1.02077	-0.0575616	N/D	N/D	N/D	-0.0827017	0.212972	0.0557123	3.77085	N/D	N/D
P36405	ADP-ribosylation factor-like protein 3 OS=Homo sapiens OX=9606	ARL3	-0.691015	-0.642519	-0.686442	-0.591076	-0.516483	-0.456569	-0.250544	-0.243454	-0.370508	-0.449694	-0.568884	-0.497669	-0.3228	-0.147226	-0.31208	-0.35944	-0.200912	-0.379882	-0.518964	-0.453825	-0.489714	-0.404772	-0.673325	-0.505416	-0.260702	-0.313411	-0.487501	P36405	ADP-ribosylation factor-like protein 3 OS=Homo sapiens OX=9606	ARL3	0	-0.268553	1.7868	0.169848	4.3109	15.8873	N/D	-0.100643	0.538195	0.067383	3.85885	N/D	N/D	0.14407	0.78522	-0.105018	N/D	N/D	N/D	0.091361	0.447698	-0.0653748	N/D	N/D	N/D	-0.0827287	0.435463	0.05573	3.77099	N/D	N/D
Q9Y4P8	WD repeat domain phosphoinositide-interacting protein 2 OS=Homo sapiens OX=9606	WIPI2	0.232363	0.0832539	-0.733943	0.0181866	0.0264721	-0.00821018	-0.126671	-0.116598	-0.0231152	0.048315	0.119299	-0.00581741	0.0344334	-0.0474262	-0.0319729	-0.146124	-0.12553	-0.0306845	-0.157697	-0.0285683	-0.177435	-0.0383226	-0.139442	0.0539322	-0.0149886	-0.10078	-0.121233	Q9Y4P8	WD repeat domain phosphoinositide-interacting protein 2 OS=Homo sapiens OX=9606	WIPI2	0	-0.101119	0.200808	0.0676907	3.86097	N/D	N/D	0.0922548	1.0558	-0.066035	N/D	N/D	N/D	0.023334	0.217065	-0.0163054	N/D	N/D	N/D	-0.0624569	0.658411	0.0423681	3.64584	N/D	N/D	-0.0829108	0.842136	0.0558492	3.77198	N/D	N/D
P15927	Replication protein A 32 kDa subunit OS=Homo sapiens OX=9606	RPA2	1.63091	1.76385	1.78515	1.73085	1.60706	1.7386	1.5639	1.67751	1.62578	1.66602	1.42742	1.54473	1.66186	1.63666	1.55164	1.37047	1.4974	1.60474	1.58837	1.55073	1.58354	1.65728	1.72664	1.54606	1.61672	1.49087	1.57421	P15927	Replication protein A 32 kDa subunit OS=Homo sapiens OX=9606	RPA2	0	0.0693533	0.641437	-0.0492463	N/D	N/D	N/D	-0.111227	0.94318	0.0741994	3.90388	N/D	N/D	-0.0405633	0.377123	0.0277248	3.45508	N/D	N/D	-0.166413	1.53005	0.108945	4.0873	N/D	N/D	-0.08307	1.03295	0.0559534	3.77283	N/D	N/D
Q9UL15	BAG family molecular chaperone regulator 5 OS=Homo sapiens OX=9606	BAG5	-2.96576	-3.22525	-5.01847	-1.87447	-3.1343	-2.02811	-2.8944	-2.70156	-2.77897	-4.12061	-3.20263	-5.26363	-3.23125	-3.75786	-4.5563	-2.223	-2.37333	-5.74134	-2.95368	-2.17492	-2.82675	-2.56864	-3.73649	-4.19562	-3.84847	-3.44589	-2.65178	Q9UL15	BAG family molecular chaperone regulator 5 OS=Homo sapiens OX=9606	BAG5	0	-1.16786	1.22977	0.554918	5.09579	2.33321	N/D	-1.62699	1.88457	0.676237	5.31987	2.00078	N/D	-1.27983	1.8606	0.588157	5.15476	2.22607	N/D	-0.877255	0.502409	0.455598	4.92266	2.77655	N/D	-0.0831483	0.0896909	0.0560046	3.77325	N/D	N/D
Q8N4T8	3-oxoacyl-[acyl-carrier-protein] reductase OS=Homo sapiens OX=9606	CBR4	-3.32193	-3.42249	-3.59479	-3.37473	-3.63553	-3.43959	-3.4486	-3.69284	-3.48352	-3.54358	-3.84541	-3.51748	-3.68003	-3.44942	-3.63892	-3.38357	-3.32193	-3.6468	-3.82921	-3.4041	-3.55363	-3.51247	-3.4464	-3.63549	-3.58946	-3.45077	-3.59565	Q8N4T8	3-oxoacyl-[acyl-carrier-protein] reductase OS=Homo sapiens OX=9606	CBR4	0	0.066065	0.310124	-0.0468574	N/D	N/D	N/D	-0.123022	0.579327	0.0817376	3.94946	N/D	N/D	-0.0769883	0.389319	0.0519654	3.73889	N/D	N/D	0.0617017	0.258252	-0.0436961	N/D	N/D	N/D	-0.0831783	0.32346	0.0560243	3.77342	N/D	N/D
Q9BQ69	ADP-ribose glycohydrolase MACROD1 OS=Homo sapiens OX=9606	MACROD1	1.44793	1.41325	1.4553	1.57578	1.46911	1.49313	1.37368	1.45699	1.46203	1.30847	1.55141	1.44164	1.48642	1.3988	1.37547	1.3491	1.42044	1.30518	1.36507	1.40125	1.39944	1.47179	1.43883	1.43384	1.42023	1.35824	1.38859	Q9BQ69	ADP-ribose glycohydrolase MACROD1 OS=Homo sapiens OX=9606	MACROD1	0	-0.03296	0.361122	0.0225871	3.36378	N/D	N/D	-0.0379467	0.260588	0.0259597	3.42572	N/D	N/D	-0.0515567	0.541674	0.0351054	3.56089	N/D	N/D	-0.113547	1.4125	0.075687	3.9132	N/D	N/D	-0.0832	1.12932	0.0560385	3.77353	N/D	N/D
Q15768	Ephrin-B3 OS=Homo sapiens OX=9606	EFNB3	-0.988838	-1.19878	-0.846908	-1.20622	-1.09954	-1.53507	-1.21128	-1.4361	-0.964144	-1.36385	-1.48642	-1.27762	-1.25054	-1.17532	-1.13671	-1.03892	-1.51457	-0.827573	-1.41708	-1.34204	-1.2167	-1.24206	-1.01151	-1.37596	-1.18752	-1.12702	-1.32527	Q15768	Ephrin-B3 OS=Homo sapiens OX=9606	EFNB3	0	0.23055	0.821748	-0.173282	N/D	N/D	N/D	-0.133904	0.461657	0.0886383	3.98793	N/D	N/D	0.0545357	0.165418	-0.0385248	N/D	N/D	N/D	0.115038	0.259319	-0.0830036	N/D	N/D	N/D	-0.0832143	0.260962	0.0560478	3.77361	N/D	N/D
Q9UK08	Guanine nucleotide-binding protein G(I)/G(S)/G(O) subunit gamma-8 OS=Homo sapiens OX=9606	GNG8	0.0948601	0.284302	0.0759954	-0.422173	-0.393822	-0.48379	-0.158989	-0.151009	-0.0604877	-0.135717	-0.440128	-0.253199	-0.246405	-0.20397	-0.356936	-0.466536	-0.228819	-0.134372	-0.337358	-0.288212	-0.459967	-0.278378	0.151719	-0.276348	-0.269104	-0.276576	-0.361846	Q9UK08	Guanine nucleotide-binding protein G(I)/G(S)/G(O) subunit gamma-8 OS=Homo sapiens OX=9606	GNG8	0	0.430098	2.16492	-0.347325	N/D	N/D	N/D	0.00203045	0.00569949	-0.00140839	N/D	N/D	N/D	0.00927478	0.0293606	-0.0064495	N/D	N/D	N/D	0.00180278	0.004918	-0.00125038	N/D	N/D	N/D	-0.0834672	0.324909	0.0562133	3.77497	N/D	N/D
Q8NBF2	NHL repeat-containing protein 2 OS=Homo sapiens OX=9606	NHLRC2	0.054966	-0.0143566	-0.123057	-0.0880356	0.103092	-0.0584841	-0.154327	-0.102098	-0.236153	0.134253	0.024662	0.0954666	-0.189661	-0.104158	-0.0400772	-0.142082	-0.0340614	-0.0589743	-0.223073	-0.0786495	-0.216696	-0.0893343	-0.0274825	0.0847939	-0.111299	-0.0783726	-0.172806	Q8NBF2	NHL repeat-containing protein 2 OS=Homo sapiens OX=9606	NHLRC2	0	0.0618517	0.356282	-0.0438047	N/D	N/D	N/D	0.174128	1.36236	-0.128282	N/D	N/D	N/D	-0.0219644	0.111765	0.0151093	3.18586	N/D	N/D	0.0109617	0.0548025	-0.00762702	N/D	N/D	N/D	-0.0834719	0.525539	0.0562163	3.77499	N/D	N/D
Q5H9R7	Serine/threonine-protein phosphatase 6 regulatory subunit 3 OS=Homo sapiens OX=9606	PPP6R3	1.02775	1.10997	0.902408	-0.572813	0.852442	0.849998	-0.391533	1.06569	1.2292	1.09506	-0.261045	1.24747	1.18303	1.25734	-0.351881	1.45293	1.38221	1.30518	0.871676	1.13947	-0.745552	0.505497	1.01338	0.693828	0.696163	1.38011	0.421865	Q5H9R7	Serine/threonine-protein phosphatase 6 regulatory subunit 3 OS=Homo sapiens OX=9606	PPP6R3	0	0.507879	0.503418	-0.421958	N/D	N/D	N/D	0.188331	0.126445	-0.139445	N/D	N/D	N/D	0.190666	0.124021	-0.14129	N/D	N/D	N/D	0.874609	0.985783	-0.833512	N/D	N/D	N/D	-0.0836327	0.0486893	0.0563215	3.77585	N/D	N/D
Q8N335	Glycerol-3-phosphate dehydrogenase 1-like protein OS=Homo sapiens OX=9606	GPD1L	0.644417	-1.44876	-1.59042	0.546846	0.64599	0.594213	0.479441	0.440573	0.556011	0.780954	0.764071	0.597486	0.570955	0.406939	0.546238	0.439512	0.47854	0.392831	0.451411	0.550726	0.378183	0.543846	-0.798254	0.71417	0.508044	0.436961	0.460107	Q8N335	Glycerol-3-phosphate dehydrogenase 1-like protein OS=Homo sapiens OX=9606	GPD1L	0	-1.3421	1.59191	0.605554	5.18617	2.17558	N/D	0.170325	1.6346	-0.125312	N/D	N/D	N/D	-0.0358017	0.266396	0.0245104	3.40013	N/D	N/D	-0.106885	1.22701	0.0714089	3.88593	N/D	N/D	-0.083739	0.758748	0.0563911	3.77642	N/D	N/D
P53041	Serine/threonine-protein phosphatase 5 OS=Homo sapiens OX=9606	PPP5C	1.82129	1.72117	1.6644	1.8625	1.75291	1.72875	1.82221	1.58795	1.84906	1.78095	1.80023	1.73987	1.83789	1.64816	1.89764	1.73147	1.63537	1.71625	1.70594	1.57327	1.77081	1.76723	1.73562	1.77368	1.79456	1.69436	1.68334	P53041	Serine/threonine-protein phosphatase 5 OS=Homo sapiens OX=9606	PPP5C	0	-0.03161	0.182181	0.0216721	3.34542	N/D	N/D	0.00645333	0.0359579	-0.00448313	N/D	N/D	N/D	0.0273333	0.131741	-0.0191266	N/D	N/D	N/D	-0.0728667	0.530583	0.049253	3.71437	N/D	N/D	-0.08389	0.548046	0.0564898	3.77722	N/D	N/D
Q96CW5	Gamma-tubulin complex component 3 OS=Homo sapiens OX=9606	TUBGCP3	2.46578	2.38345	2.37362	2.36697	2.26748	2.34629	2.24903	2.23894	2.23327	2.31746	2.38042	2.28369	2.34269	2.35036	2.34156	2.36338	2.33151	2.15933	2.26984	2.16567	2.16373	2.28366	2.40762	2.32719	2.34487	2.28474	2.19975	Q96CW5	Gamma-tubulin complex component 3 OS=Homo sapiens OX=9606	TUBGCP3	0	0.123953	1.77835	-0.0897169	N/D	N/D	N/D	0.0435267	0.515298	-0.0306301	N/D	N/D	N/D	0.0612067	0.915093	-0.043338	N/D	N/D	N/D	0.00107667	0.00670709	-0.000746567	N/D	N/D	N/D	-0.0839167	1.07828	0.0565073	3.77737	N/D	N/D
Q96GD0	Chronophin OS=Homo sapiens OX=9606	PDXP	1.75229	1.62719	1.6758	1.69362	1.70454	1.71884	1.57798	1.25216	1.59448	1.70078	1.6137	1.53475	1.48642	1.57777	1.65566	1.65805	1.59455	1.57875	1.5747	1.43241	1.51179	1.59027	1.68509	1.61641	1.57328	1.61045	1.5063	Q96GD0	Chronophin OS=Homo sapiens OX=9606	PDXP	0	0.0948233	0.389052	-0.0679346	N/D	N/D	N/D	0.02614	0.0869693	-0.018284	N/D	N/D	N/D	-0.0169867	0.054762	0.0117052	3.07349	N/D	N/D	0.02018	0.0681049	-0.014086	N/D	N/D	N/D	-0.08397	0.333054	0.0565421	3.77765	N/D	N/D
P62750	60S ribosomal protein L23a OS=Homo sapiens OX=9606	RPL23A	5.04906	4.93984	4.99773	5.06194	5.07483	5.06053	4.99476	4.95679	5.03772	5.08325	5.0564	5.03548	4.95037	4.98149	5.07462	5.00866	4.88915	4.86751	4.96374	4.97143	4.90546	5.0311	4.99554	5.05838	5.00216	4.92177	4.94688	P62750	60S ribosomal protein L23a OS=Homo sapiens OX=9606	RPL23A	0	-0.0355517	0.473611	0.0243414	3.39705	N/D	N/D	0.0272817	0.422575	-0.0190901	N/D	N/D	N/D	-0.028935	0.339439	0.0198564	3.30661	N/D	N/D	-0.109322	1.54317	0.0729762	3.89609	N/D	N/D	-0.0842183	1.53934	0.0567045	3.77897	N/D	N/D
P18077	60S ribosomal protein L35a OS=Homo sapiens OX=9606	RPL35A	1.88715	1.62256	2.07082	1.5961	1.39993	1.49313	0.951092	1.64922	1.25345	1.03093	1.49517	1.09275	1.07635	0.903536	1.09002	1.29796	1.37109	1.34428	1.26474	1.3694	1.28463	1.39049	1.86018	1.20628	1.0233	1.33778	1.30626	P18077	60S ribosomal protein L35a OS=Homo sapiens OX=9606	RPL35A	0	0.46969	1.49483	-0.384812	N/D	N/D	N/D	-0.184204	0.465006	0.119865	4.13414	N/D	N/D	-0.367185	1.26701	0.224706	4.46215	7.2814	N/D	-0.0527103	0.128965	0.0358766	3.57068	N/D	N/D	-0.0842303	0.2186	0.0567124	3.77903	N/D	N/D
P0CG35	Thymosin beta-15B OS=Homo sapiens OX=9606	TMSB15B	1.70582	1.66822	1.73151	1.48063	1.55799	1.5613	1.45066	1.4004	1.49631	1.47839	1.64981	1.584	1.55918	1.58974	1.59154	1.63468	1.52607	1.44124	1.43485	1.45078	1.33471	1.49122	1.70185	1.57073	1.58015	1.534	1.40678	P0CG35	Thymosin beta-15B OS=Homo sapiens OX=9606	TMSB15B	0	0.210635	2.9889	-0.157197	N/D	N/D	N/D	0.0795183	0.816756	-0.0566652	N/D	N/D	N/D	0.0889383	1.29132	-0.0635872	N/D	N/D	N/D	0.0427817	0.356749	-0.030098	N/D	N/D	N/D	-0.084435	1.01075	0.0568462	3.78012	N/D	N/D
P06865	Beta-hexosaminidase subunit alpha OS=Homo sapiens OX=9606	HEXA	0.551905	0.199768	0.260007	-0.296982	0.163975	0.0307837	-0.00418663	0.0310268	-0.420782	0.201828	0.0962162	0.0872917	0.249027	0.0459156	0.171242	-0.536419	0.00958633	0.090169	-0.082099	-0.280107	-0.139217	-0.0826942	0.337227	0.128445	0.155395	-0.145555	-0.167141	P06865	Beta-hexosaminidase subunit alpha OS=Homo sapiens OX=9606	HEXA	0	0.419921	1.55159	-0.337854	N/D	N/D	N/D	0.211139	0.779767	-0.157602	N/D	N/D	N/D	0.238089	0.877477	-0.179429	N/D	N/D	N/D	-0.0628604	0.127505	0.0426359	3.6487	N/D	N/D	-0.0844468	0.247952	0.0568539	3.78018	N/D	N/D
Q15428	Splicing factor 3A subunit 2 OS=Homo sapiens OX=9606	SF3A2	0.107916	0.123148	0.0862894	0.114304	0.256338	0.129891	0.269987	0.280107	0.222666	0.0929699	0.454903	0.240114	0.198298	0.049387	0.212761	0.398485	0.254997	0.303596	-0.00204563	0.234467	0.15029	0.212216	0.105784	0.262662	0.153482	0.319026	0.12757	Q15428	Splicing factor 3A subunit 2 OS=Homo sapiens OX=9606	SF3A2	0	-0.106431	1.33712	0.0711169	3.88401	N/D	N/D	0.0504468	0.255884	-0.0355856	N/D	N/D	N/D	-0.0587335	0.490806	0.0398934	3.61858	N/D	N/D	0.10681	1.11688	-0.0768449	N/D	N/D	N/D	-0.084645	0.658947	0.0569835	3.78123	N/D	N/D
P55957	BH3-interacting domain death agonist OS=Homo sapiens OX=9606	BID	-0.14115	-0.193871	-0.268489	-0.223919	-0.236038	-0.232251	-0.447458	-0.448275	-0.254271	-0.378288	-0.214125	-0.497669	-0.559061	-0.431883	-0.356936	-0.286261	-0.346176	-0.485621	-0.337358	-0.486092	-0.352211	-0.307035	-0.20117	-0.363361	-0.449293	-0.372686	-0.391887	P55957	BH3-interacting domain death agonist OS=Homo sapiens OX=9606	BID	0	0.105865	0.761827	-0.0761397	N/D	N/D	N/D	-0.0563253	0.277759	0.0382894	3.60003	N/D	N/D	-0.142258	0.985392	0.0939001	4.01549	N/D	N/D	-0.0656507	0.380437	0.0444857	3.66798	N/D	N/D	-0.0848517	0.55341	0.0571185	3.78232	N/D	N/D
O00429	Dynamin-1-like protein OS=Homo sapiens OX=9606	DNM1L	3.30785	3.28577	3.22628	3.29421	3.3484	3.2359	3.14414	3.21018	3.21898	3.25332	3.2713	3.22281	3.24683	3.23312	3.28591	3.22748	3.18057	3.17677	3.16879	3.16752	3.13478	3.24197	3.2733	3.24914	3.25529	3.19494	3.15703	O00429	Dynamin-1-like protein OS=Homo sapiens OX=9606	DNM1L	0	0.0313317	0.291002	-0.021955	N/D	N/D	N/D	0.007175	0.0587637	-0.00498572	N/D	N/D	N/D	0.0133183	0.11392	-0.00927431	N/D	N/D	N/D	-0.0470283	0.49748	0.032072	3.52028	N/D	N/D	-0.0849383	1.05014	0.0571752	3.78278	N/D	N/D
P0CG12	Decreased expression in renal and prostate cancer protein OS=Homo sapiens OX=9606	DERPC	3.24719	3.20752	3.24554	3.36401	3.32193	3.34629	3.08623	3.14583	3.14314	3.2392	3.24531	3.15599	3.14414	3.15066	3.20249	3.22748	3.1592	3.10345	3.14122	3.15823	3.14933	3.23457	3.23342	3.2135	3.16576	3.16338	3.14959	P0CG12	Decreased expression in renal and prostate cancer protein OS=Homo sapiens OX=9606	DERPC	0	-0.001155	0.00526976	0.000800265	1.90358	N/D	N/D	-0.0210717	0.103142	0.0144996	3.1677	N/D	N/D	-0.0688083	0.41474	0.0465748	3.68886	N/D	N/D	-0.071195	0.414041	0.0481508	3.70403	N/D	N/D	-0.0849783	0.546026	0.0572013	3.78299	N/D	N/D
P78362	SRSF protein kinase 2 OS=Homo sapiens OX=9606	SRPK2	1.79732	1.70811	1.75321	1.58598	1.55799	1.64745	1.50176	1.47644	1.70411	1.54113	1.55987	1.51457	1.55918	1.55352	1.5381	1.59891	1.54432	1.56557	1.42727	1.45686	1.59775	1.57895	1.75288	1.53852	1.55027	1.5696	1.49396	P78362	SRSF protein kinase 2 OS=Homo sapiens OX=9606	SRPK2	0	0.173925	1.82353	-0.128123	N/D	N/D	N/D	-0.0404317	0.332467	0.027636	3.45365	N/D	N/D	-0.0286883	0.224124	0.0196888	3.30286	N/D	N/D	-0.009355	0.0634677	0.00646341	2.81328	N/D	N/D	-0.084995	0.671423	0.0572122	3.78307	N/D	N/D
P52209	6-phosphogluconate dehydrogenase, decarboxylating OS=Homo sapiens OX=9606	PGD	4.79025	4.75118	4.79041	4.70067	4.7117	4.64222	4.63126	4.63487	4.67598	4.80032	4.89021	4.77422	4.82073	4.76099	4.80453	4.74789	4.69859	4.68917	4.52045	4.63886	4.58354	4.66612	4.77728	4.82158	4.79542	4.71188	4.58095	P52209	6-phosphogluconate dehydrogenase, decarboxylating OS=Homo sapiens OX=9606	PGD	0	0.111163	2.76501	-0.0800988	N/D	N/D	N/D	0.155467	2.80529	-0.113782	N/D	N/D	N/D	0.1293	2.99418	-0.0937629	N/D	N/D	N/D	0.0457667	1.00365	-0.0322316	N/D	N/D	N/D	-0.0851667	1.56304	0.0573244	3.78398	N/D	N/D
P09525	Annexin A4 OS=Homo sapiens OX=9606	ANXA4	1.1527	1.26065	1.27358	1.19112	1.25074	1.26685	1.28035	1.18872	1.19622	1.24393	1.1193	1.09275	1.22687	1.25132	1.25643	1.20584	1.18481	1.17243	1.20918	1.10893	1.11317	1.229	1.22898	1.15199	1.24487	1.18769	1.14376	P09525	Annexin A4 OS=Homo sapiens OX=9606	ANXA4	0	-2.33333e-05	0.000220845	1.61733e-05	0.208806	N/D	N/D	-0.0770067	1.0391	0.0519774	3.739	N/D	N/D	0.0158733	0.255844	-0.0110633	N/D	N/D	N/D	-0.0413067	0.818191	0.0282256	3.46308	N/D	N/D	-0.08524	1.44769	0.0573723	3.78436	N/D	N/D
Q9UNH7	Sorting nexin-6 OS=Homo sapiens OX=9606	SNX6	1.30219	1.2666	1.37362	1.33105	1.1093	1.38442	1.22597	1.16094	1.12792	1.48638	1.51706	1.23519	1.2134	1.29732	1.46839	1.37753	1.34483	1.35198	1.15874	1.02965	1.22545	1.22327	1.31414	1.41288	1.32637	1.35811	1.13795	Q9UNH7	Sorting nexin-6 OS=Homo sapiens OX=9606	SNX6	0	0.09087	0.623198	-0.0650122	N/D	N/D	N/D	0.18961	1.14802	-0.140455	N/D	N/D	N/D	0.103103	0.591524	-0.0740814	N/D	N/D	N/D	0.134847	1.06235	-0.0979761	N/D	N/D	N/D	-0.08532	0.515061	0.0574246	3.78478	N/D	N/D
P61758	Prefoldin subunit 3 OS=Homo sapiens OX=9606	VBP1	2.61956	2.52666	2.5513	2.60616	2.51657	2.57785	2.49881	2.49086	2.47584	2.63039	2.66362	2.5247	2.56508	2.49743	2.63035	2.55913	2.5025	2.43038	2.44541	2.44774	2.43312	2.52768	2.56584	2.60624	2.56429	2.49734	2.44209	P61758	Prefoldin subunit 3 OS=Homo sapiens OX=9606	VBP1	0	0.0381583	0.486258	-0.0268022	N/D	N/D	N/D	0.078555	0.996696	-0.0559599	N/D	N/D	N/D	0.036605	0.407082	-0.0256973	N/D	N/D	N/D	-0.030345	0.328789	0.0208139	3.32749	N/D	N/D	-0.0855917	1.5302	0.057602	3.7862	N/D	N/D
Q08J23	RNA cytosine C(5)-methyltransferase NSUN2 OS=Homo sapiens OX=9606	NSUN2	2.47589	2.41057	2.42858	2.47515	2.49304	2.52762	2.46133	2.49086	2.52647	2.45821	2.33431	2.42552	2.47393	2.49105	2.47551	2.28301	2.36923	2.43763	2.42269	2.41379	2.39293	2.49574	2.43835	2.40601	2.48016	2.36329	2.4098	Q08J23	RNA cytosine C(5)-methyltransferase NSUN2 OS=Homo sapiens OX=9606	NSUN2	0	-0.0573983	1.57739	0.0390044	3.60839	N/D	N/D	-0.0897317	1.75211	0.0603025	3.80735	N/D	N/D	-0.0155817	0.426549	0.0107423	3.03579	N/D	N/D	-0.132455	2.26666	0.0877223	3.98298	N/D	N/D	-0.0859417	2.82623	0.0578306	3.78803	N/D	N/D
Q8WU90	Zinc finger CCCH domain-containing protein 15 OS=Homo sapiens OX=9606	ZC3H15	-2.549	-1.99715	-1.81463	-1.66653	-1.7822	-1.79431	-1.59756	-1.49803	-1.51594	-1.71334	-1.76628	-1.81755	-1.37156	-2.1088	-1.41372	-1.86233	-1.58641	-1.55876	-1.59111	-1.60002	-1.99402	-1.64243	-2.12026	-1.76572	-1.63136	-1.66917	-1.72838	Q8WU90	Zinc finger CCCH domain-containing protein 15 OS=Homo sapiens OX=9606	ZC3H15	0	-0.477832	1.65204	0.281944	4.594	4.8993	N/D	-0.123295	0.788396	0.0819116	3.95046	N/D	N/D	0.0110683	0.0217667	-0.00770149	N/D	N/D	N/D	-0.0267383	0.0992284	0.0183629	3.27199	N/D	N/D	-0.085955	0.31668	0.0578393	3.7881	N/D	N/D
Q9BSQ5	Cerebral cavernous malformations 2 protein OS=Homo sapiens OX=9606	CCM2	-2.15668	-2.14725	-1.93437	-2.29324	-3.62067	-2.63528	-2.21322	-1.93688	-2.14248	-2.24793	-2.17428	-1.9571	-2.00699	-1.89616	-2.27717	-2.11609	-2.191	-2.34463	-2.27165	-2.68307	-2.72418	-2.47363	-2.07943	-2.12644	-2.06011	-2.21724	-2.55963	Q9BSQ5	Cerebral cavernous malformations 2 protein OS=Homo sapiens OX=9606	CCM2	0	0.394195	0.499328	-0.314209	N/D	N/D	N/D	0.347192	0.425227	-0.272082	N/D	N/D	N/D	0.413522	0.521967	-0.331933	N/D	N/D	N/D	0.256388	0.296447	-0.194485	N/D	N/D	N/D	-0.086005	0.0835453	0.057872	3.78836	N/D	N/D
Q9H7D7	WD repeat-containing protein 26 OS=Homo sapiens OX=9606	WDR26	-0.718409	-0.838034	-0.879922	-0.908417	-0.872246	-0.988582	-0.95472	-1	-0.920088	-1.12107	-1.22862	-1.04421	-0.938599	-0.992842	-1.03602	-1.08085	-0.880091	-0.852115	-0.914584	-1.091	-1.07468	-0.940675	-0.812122	-1.1313	-0.989154	-0.937685	-1.02675	Q9H7D7	WD repeat-containing protein 26 OS=Homo sapiens OX=9606	WDR26	0	0.128554	1.68248	-0.0931973	N/D	N/D	N/D	-0.190625	2.37543	0.123774	4.15001	N/D	N/D	-0.0484782	0.686373	0.0330442	3.53369	N/D	N/D	0.00299017	0.0183533	-0.00207477	N/D	N/D	N/D	-0.0860792	0.955276	0.0579204	3.78874	N/D	N/D
Q9NQR4	Omega-amidase NIT2 OS=Homo sapiens OX=9606	NIT2	0.813345	0.841633	0.992724	0.916821	0.881737	0.889428	0.795959	0.933525	0.870119	0.844519	0.74935	0.720617	0.944948	0.899694	0.729038	0.816988	0.910732	0.797387	0.76011	0.819429	0.805519	0.881265	0.882567	0.771495	0.857893	0.841702	0.795019	Q9NQR4	Omega-amidase NIT2 OS=Homo sapiens OX=9606	NIT2	0	0.0013025	0.00950058	-0.000903232	N/D	N/D	N/D	-0.109769	1.6468	0.0732639	3.89793	N/D	N/D	-0.0233715	0.177317	0.0160694	3.21303	N/D	N/D	-0.0395625	0.500119	0.02705	3.44408	N/D	N/D	-0.0862455	1.56945	0.058029	3.78961	N/D	N/D
P35249	Replication factor C subunit 4 OS=Homo sapiens OX=9606	RFC4	0.522953	0.46073	0.401364	0.402016	0.464281	0.462554	0.421297	0.309328	0.367445	0.329947	0.28157	0.164433	0.237251	0.264828	0.439531	0.452934	0.318075	0.331885	0.303393	0.276287	0.374886	0.404487	0.461682	0.25865	0.31387	0.367631	0.318189	P35249	Replication factor C subunit 4 OS=Homo sapiens OX=9606	RFC4	0	0.0571955	0.660672	-0.0404412	N/D	N/D	N/D	-0.145837	1.7268	0.0961451	4.02683	N/D	N/D	-0.0906168	0.851033	0.0608789	3.81174	N/D	N/D	-0.0368555	0.354336	0.0252227	3.41289	N/D	N/D	-0.0862982	1.15461	0.0580634	3.78988	N/D	N/D
O75439	Mitochondrial-processing peptidase subunit beta OS=Homo sapiens OX=9606	PMPCB	1.26187	1.20597	1.29593	1.28172	1.27302	1.23937	1.18057	1.03759	1.17945	1.08457	1.1078	1.21032	1.11548	1.09546	0.994059	1.08175	0.953575	1.03579	1.19316	1.13947	1.00427	1.19862	1.25459	1.13423	1.06833	1.0237	1.1123	O75439	Mitochondrial-processing peptidase subunit beta OS=Homo sapiens OX=9606	PMPCB	0	0.05597	0.448945	-0.0395578	N/D	N/D	N/D	-0.06439	0.500917	0.0436504	3.65937	N/D	N/D	-0.130287	1.19421	0.0863503	3.97548	N/D	N/D	-0.174915	1.67057	0.11418	4.11025	N/D	N/D	-0.08632	0.642686	0.0580777	3.78999	N/D	N/D
O75521	Enoyl-CoA delta isomerase 2 OS=Homo sapiens OX=9606	ECI2	-0.178705	-0.255627	0.0126486	0.610159	0.321928	0.0935183	0.577976	0.312939	0.160767	-0.0922165	-0.103092	0.437361	0.110643	0.368538	0.113956	-0.565891	-0.245825	1.31309	0.160573	-0.0184212	0.636818	0.346215	-0.140561	0.0806842	0.197712	0.167125	0.259657	O75521	Enoyl-CoA delta isomerase 2 OS=Homo sapiens OX=9606	ECI2	0	-0.486776	2.03632	0.286382	4.60348	4.78705	N/D	-0.26553	0.77841	0.168107	4.30552	16.5601	N/D	-0.148502	0.497609	0.0978134	4.0351	N/D	N/D	-0.17909	0.175106	0.11674	4.12113	N/D	N/D	-0.0865579	0.190472	0.058233	3.79123	N/D	N/D
Q9HCJ6	Synaptic vesicle membrane protein VAT-1 homolog-like OS=Homo sapiens OX=9606	VAT1L	1.45816	1.44508	1.42858	1.35509	1.33257	1.4093	1.32444	1.16494	1.22103	1.38742	1.47294	1.34211	1.34269	1.32909	1.34467	1.31276	1.24691	1.24033	1.22152	1.18409	1.23821	1.30123	1.44394	1.40082	1.33882	1.26667	1.21461	Q9HCJ6	Synaptic vesicle membrane protein VAT-1 homolog-like OS=Homo sapiens OX=9606	VAT1L	0	0.142712	1.46314	-0.103978	N/D	N/D	N/D	0.099595	0.855963	-0.0714726	N/D	N/D	N/D	0.0375883	0.291615	-0.0263966	N/D	N/D	N/D	-0.0345617	0.253016	0.0236716	3.38463	N/D	N/D	-0.0866217	0.794466	0.0582746	3.79156	N/D	N/D
O43242	26S proteasome non-ATPase regulatory subunit 3 OS=Homo sapiens OX=9606	PSMD3	3.70152	3.69714	3.77458	3.717	3.64386	3.78686	3.60915	3.62037	3.55113	3.72463	3.73073	3.60562	3.63967	3.65387	3.68362	3.6566	3.59295	3.55727	3.65487	3.47643	3.57278	3.65473	3.72441	3.68699	3.65905	3.60227	3.56803	O43242	26S proteasome non-ATPase regulatory subunit 3 OS=Homo sapiens OX=9606	PSMD3	0	0.069685	0.639225	-0.0494875	N/D	N/D	N/D	0.032265	0.230124	-0.0226164	N/D	N/D	N/D	0.004325	0.0292697	-0.00300236	N/D	N/D	N/D	-0.052455	0.441331	0.035706	3.56853	N/D	N/D	-0.0867017	0.708754	0.0583268	3.79197	N/D	N/D
Q8WTW3	Conserved oligomeric Golgi complex subunit 1 OS=Homo sapiens OX=9606	COG1	-1.45768	-1.36543	-1.50553	-1.27099	-1.41504	-1.40796	-1.40808	-1.48543	-1.43621	-1.43452	-1.39855	-1.4414	-1.88613	-1.30232	-1.22635	-2.27515	-1.866	-1.56454	-1.55459	-1.45155	-1.46587	-1.40395	-1.44288	-1.42482	-1.4716	-1.9019	-1.49067	Q8WTW3	Conserved oligomeric Golgi complex subunit 1 OS=Homo sapiens OX=9606	COG1	0	-0.0389283	0.331868	0.0266223	3.43696	N/D	N/D	-0.0208717	0.189436	0.014363	3.16353	N/D	N/D	-0.0676483	0.186761	0.0458079	3.6813	N/D	N/D	-0.497945	2.01283	0.291885	4.61511	4.65632	N/D	-0.0867183	0.953161	0.0583377	3.79205	N/D	N/D
Q99653	Calcineurin B homologous protein 1 OS=Homo sapiens OX=9606	CHP1	-1.2043	-1.0494	-1.34941	-0.925694	-1.0628	-1.25944	-1.54781	-1.28652	-1.44659	-1.62115	-1.41836	-1.60837	-1.38971	-1.2332	-1.48939	-1.37122	-1.04891	-1.04072	-1.33219	-1.1415	-1.55112	-1.25481	-1.20104	-1.54929	-1.37077	-1.15362	-1.3416	Q99653	Calcineurin B homologous protein 1 OS=Homo sapiens OX=9606	CHP1	0	0.0537723	0.136627	-0.0379755	N/D	N/D	N/D	-0.294484	1.08661	0.184636	4.35497	11.8838	N/D	-0.115958	0.341171	0.0772304	3.9227	N/D	N/D	0.101192	0.270206	-0.0726596	N/D	N/D	N/D	-0.0867943	0.220715	0.0583873	3.79245	N/D	N/D
P42345	Serine/threonine-protein kinase mTOR OS=Homo sapiens OX=9606	MTOR	0.756443	0.672705	0.753207	0.480625	0.353636	0.488465	0.198904	0.208242	0.101444	0.215357	-0.13006	0.220318	0.289507	0.110498	0.471241	0.505402	0.502501	0.441243	0.259622	0.158976	0.236391	0.305219	0.727452	0.101872	0.290415	0.483049	0.21833	P42345	Serine/threonine-protein kinase mTOR OS=Homo sapiens OX=9606	MTOR	0	0.422232	2.46113	-0.339999	N/D	N/D	N/D	-0.203348	0.852313	0.131467	4.18003	300.016	N/D	-0.014804	0.0440932	0.0102089	3.01343	N/D	N/D	0.177829	0.961709	-0.131181	N/D	N/D	N/D	-0.0868897	0.392822	0.0584495	3.79294	N/D	N/D
P13861	cAMP-dependent protein kinase type II-alpha regulatory subunit OS=Homo sapiens OX=9606	PRKAR2A	1.17148	0.985643	1.01983	0.875854	0.837568	0.943221	0.709099	0.846502	0.880537	0.986538	0.807356	0.913263	0.843731	0.708696	0.901875	0.774862	0.910732	0.905911	0.78645	0.800446	0.698793	0.848797	1.05898	0.902386	0.818101	0.863835	0.761896	P13861	cAMP-dependent protein kinase type II-alpha regulatory subunit OS=Homo sapiens OX=9606	PRKAR2A	0	0.210187	2.01299	-0.156839	N/D	N/D	N/D	0.0535888	0.416173	-0.0378434	N/D	N/D	N/D	-0.0306962	0.205422	0.0210522	3.33254	N/D	N/D	0.0150382	0.101256	-0.0104782	N/D	N/D	N/D	-0.0869005	0.879465	0.0584566	3.79299	N/D	N/D
Q8WX93	Palladin OS=Homo sapiens OX=9606	PALLD	2.77702	2.86926	2.72604	2.92005	2.67974	2.91831	2.74323	2.75256	2.85171	2.66953	2.58081	2.61749	2.58844	2.6765	2.68669	2.68957	2.73697	2.6922	2.70594	2.72695	2.73911	2.81093	2.79077	2.62261	2.65054	2.70625	2.724	Q8WX93	Palladin OS=Homo sapiens OX=9606	PALLD	0	-0.02016	0.114276	0.0138767	3.14835	N/D	N/D	-0.188323	1.7153	0.122375	4.14438	N/D	N/D	-0.16039	1.40816	0.105217	4.07037	N/D	N/D	-0.104687	0.890503	0.0699931	3.87657	N/D	N/D	-0.0869333	0.715709	0.058478	3.79316	N/D	N/D
O15127	Secretory carrier-associated membrane protein 2 OS=Homo sapiens OX=9606	SCAMP2	0.107916	-0.0479259	0.0725489	0.0538826	0.090601	-0.0247755	0.0207596	-0.0641308	-0.0153694	-0.00447273	0.024662	0.0115643	-0.0460281	-0.0660896	-0.0646706	-0.122046	-0.0943928	-0.0712709	-0.176076	-0.0542545	0	0.0101612	0.0441797	0.0105845	-0.0589294	-0.0959032	-0.0767768	O15127	Secretory carrier-associated membrane protein 2 OS=Homo sapiens OX=9606	SCAMP2	0	0.0340184	0.317977	-0.02386	N/D	N/D	N/D	0.000423273	0.00416645	-0.000293434	N/D	N/D	N/D	-0.0690907	1.08988	0.0467614	3.69069	N/D	N/D	-0.106064	1.71734	0.0708809	3.88246	N/D	N/D	-0.0869381	0.948793	0.0584811	3.79319	N/D	N/D
P42766	60S ribosomal protein L35 OS=Homo sapiens OX=9606	RPL35	4.67982	4.5092	4.43195	4.47241	4.41253	4.45481	4.39331	4.38976	4.4844	4.60309	4.66362	4.49411	4.38666	4.33799	4.56005	4.61243	4.43073	4.53717	4.33618	4.4614	4.245	4.43454	4.54032	4.58694	4.42823	4.52678	4.34753	P42766	60S ribosomal protein L35 OS=Homo sapiens OX=9606	RPL35	0	0.105787	1.0432	-0.076081	N/D	N/D	N/D	0.152403	2.13746	-0.111419	N/D	N/D	N/D	-0.00630333	0.0437054	0.00435961	2.64134	N/D	N/D	0.09224	1.17933	-0.0660241	N/D	N/D	N/D	-0.08701	0.95011	0.0585281	3.79356	N/D	N/D
Q13123	Protein Red OS=Homo sapiens OX=9606	IK	0.107916	0.161966	0.216939	0.0301838	0.103092	-0.00492001	-0.00838661	0.246511	0.155628	-0.245277	-0.185555	-0.105352	0.183029	0.165932	0.0769615	-0.0239697	0.197447	0.128304	0.018302	-0.137836	0.119095	0.087018	0.162274	-0.178728	0.141974	0.100594	-0.000146333	Q13123	Protein Red OS=Homo sapiens OX=9606	IK	0	0.0752556	0.5571	-0.0535477	N/D	N/D	N/D	-0.265746	2.29828	0.168231	4.3059	16.51	N/D	0.0549561	0.376529	-0.0388275	N/D	N/D	N/D	0.0135757	0.0655967	-0.0094544	N/D	N/D	N/D	-0.0871644	0.523704	0.0586288	3.79435	N/D	N/D
P37837	Transaldolase OS=Homo sapiens OX=9606	TALDO1	2.8546	2.77642	2.90144	2.97151	2.63743	2.56684	2.88583	2.93938	2.85435	2.93782	2.99533	2.66403	2.86685	2.85078	2.86546	2.64349	2.8679	2.51849	2.77931	2.71939	2.66679	2.80922	2.84415	2.86573	2.86103	2.67663	2.72183	P37837	Transaldolase OS=Homo sapiens OX=9606	TALDO1	0	0.03493	0.128691	-0.0245071	N/D	N/D	N/D	0.0565033	0.185437	-0.0399422	N/D	N/D	N/D	0.0518067	0.207684	-0.0365622	N/D	N/D	N/D	-0.132597	0.513864	0.0878119	3.98347	N/D	N/D	-0.0873933	0.376633	0.0587782	3.79552	N/D	N/D
Q04206	Transcription factor p65 OS=Homo sapiens OX=9606	RELA	1.28504	1.16197	1.21381	1.26912	1.13386	1.21136	1.11065	1.10787	1.08352	1.25332	1.29177	1.19772	1.11226	1.1913	1.21957	1.18186	1.16779	1.16371	1.13843	1.01325	1.04427	1.15273	1.22027	1.2476	1.17438	1.17112	1.06532	Q04206	Transcription factor p65 OS=Homo sapiens OX=9606	RELA	0	0.0675433	0.677536	-0.0479307	N/D	N/D	N/D	0.0948733	1.09079	-0.0679716	N/D	N/D	N/D	0.0216467	0.177244	-0.0151175	N/D	N/D	N/D	0.01839	0.165625	-0.0128286	N/D	N/D	N/D	-0.0874133	0.916322	0.0587912	3.79563	N/D	N/D
O94760	N(G),N(G)-dimethylarginine dimethylaminohydrolase 1 OS=Homo sapiens OX=9606	DDAH1	2.43762	2.37796	2.39448	2.41351	2.49541	2.38442	2.40718	2.27641	2.51982	2.43362	2.48631	2.40922	2.40323	2.37823	2.41751	2.48595	2.44184	2.4121	2.34427	2.38541	2.25624	2.41613	2.40335	2.44305	2.39966	2.44663	2.32864	O94760	N(G),N(G)-dimethylarginine dimethylaminohydrolase 1 OS=Homo sapiens OX=9606	DDAH1	0	-0.0127717	0.0877848	0.00881358	2.949	N/D	N/D	0.026925	0.198556	-0.0188382	N/D	N/D	N/D	-0.0164683	0.117777	0.0113501	3.05996	N/D	N/D	0.030505	0.230677	-0.0213696	N/D	N/D	N/D	-0.087485	0.763861	0.058838	3.79599	N/D	N/D
P22570	NADPH:adrenodoxin oxidoreductase, mitochondrial OS=Homo sapiens OX=9606	FDXR	1.60812	1.51171	1.82667	1.68416	1.64172	1.6988	1.60572	1.58347	1.58814	1.68003	1.75304	1.66861	1.66186	1.64816	1.66816	1.68673	1.64616	1.69825	1.50431	1.52204	1.61182	1.63367	1.64883	1.70056	1.65939	1.67705	1.54606	P22570	NADPH:adrenodoxin oxidoreductase, mitochondrial OS=Homo sapiens OX=9606	FDXR	0	0.015165	0.0812629	-0.010567	N/D	N/D	N/D	0.0668917	1.03723	-0.0474575	N/D	N/D	N/D	0.025725	0.380164	-0.0179911	N/D	N/D	N/D	0.0433783	0.680896	-0.0305242	N/D	N/D	N/D	-0.0876117	1.31474	0.0589206	3.79664	N/D	N/D
Q9UNS2	COP9 signalosome complex subunit 3 OS=Homo sapiens OX=9606	COPS3	1.29078	1.2366	1.3077	1.21759	1.42502	1.33335	1.29577	1.19851	1.24541	1.29942	1.41814	1.5247	1.2402	1.21159	1.52442	1.2905	1.3296	1.29723	1.27661	1.12428	1.19398	1.28594	1.27836	1.41409	1.3254	1.30578	1.19829	Q9UNS2	COP9 signalosome complex subunit 3 OS=Homo sapiens OX=9606	COPS3	0	-0.00758167	0.0511062	0.00524143	2.72173	N/D	N/D	0.128145	1.02941	-0.0928876	N/D	N/D	N/D	0.0394617	0.188893	-0.0277303	N/D	N/D	N/D	0.019835	0.149174	-0.0138435	N/D	N/D	N/D	-0.0876517	0.756466	0.0589467	3.79685	N/D	N/D
P15735	Phosphorylase b kinase gamma catalytic chain, liver/testis isoform OS=Homo sapiens OX=9606	PHKG2	-2.62472	-2.5372	-2.67597	-2.57281	-2.94753	-2.60309	-3.19014	-2.98042	-2.91648	-3.29318	-3.04036	-2.8196	-2.8182	-3.09646	-2.79202	-3.38357	-2.83307	-3.11345	-3.09341	-2.7712	-3.00429	-2.86841	-2.61263	-3.05105	-2.90223	-3.11003	-2.9563	P15735	Phosphorylase b kinase gamma catalytic chain, liver/testis isoform OS=Homo sapiens OX=9606	PHKG2	0	0.255782	0.920903	-0.193982	N/D	N/D	N/D	-0.182635	0.504795	0.118908	4.13019	N/D	N/D	-0.033815	0.0787051	0.0231662	3.37503	N/D	N/D	-0.241618	0.673052	0.154204	4.26083	25.3279	N/D	-0.0878883	0.229754	0.0591011	3.79805	N/D	N/D
Q9Y3X0	Coiled-coil domain-containing protein 9 OS=Homo sapiens OX=9606	CCDC9	-1.75576	-1.63585	-1.70407	-1.75641	-1.88699	-1.93751	-2.04157	-2.18932	-1.76592	-1.79623	-2.08715	-2.08674	-2.19205	-1.80556	-1.81131	-1.69907	-2.22657	-1.75636	-2.11275	-2.03197	-1.90796	-1.92962	-1.69856	-1.99004	-1.93631	-1.894	-2.01756	Q9Y3X0	Coiled-coil domain-containing protein 9 OS=Homo sapiens OX=9606	CCDC9	0	0.23106	1.23632	-0.173697	N/D	N/D	N/D	-0.06042	0.204511	0.0410151	3.63113	N/D	N/D	-0.00668667	0.0175342	0.00462412	2.66704	N/D	N/D	0.03562	0.0880064	-0.0249972	N/D	N/D	N/D	-0.08794	0.358757	0.0591348	3.79832	N/D	N/D
P35520	Cystathionine beta-synthase OS=Homo sapiens OX=9606	CBS	2.93188	3.21984	2.91594	3.01366	2.77063	2.87432	2.91938	3.19068	2.8883	3.01721	3.25836	2.95728	2.90921	3.02402	2.99505	2.97882	2.94486	2.90852	2.89937	2.82648	2.83821	2.94283	3.02255	3.07762	2.97609	2.94407	2.85469	P35520	Cystathionine beta-synthase OS=Homo sapiens OX=9606	CBS	0	0.079725	0.315337	-0.0568166	N/D	N/D	N/D	0.134788	0.617707	-0.0979317	N/D	N/D	N/D	0.033265	0.142485	-0.0233254	N/D	N/D	N/D	0.00123833	0.00476727	-0.000858716	N/D	N/D	N/D	-0.0881417	0.458765	0.0592663	3.79934	N/D	N/D
Q96IG2	F-box/LRR-repeat protein 20 OS=Homo sapiens OX=9606	FBXL20	-2.549	-2.51254	-2.34203	-2.51588	-3.81754	-2.40275	-2.63604	-2.80735	-2.48352	-2.66296	-2.49341	-3.55111	-2.82806	-2.5936	-3.98193	-2.59046	-2.58785	-2.65418	-2.88556	-2.853	-2.85745	-2.77718	-2.46786	-2.90249	-3.13453	-2.61083	-2.86534	Q96IG2	F-box/LRR-repeat protein 20 OS=Homo sapiens OX=9606	FBXL20	0	0.309323	0.438727	-0.239126	N/D	N/D	N/D	-0.125313	0.123497	0.0831951	3.95782	N/D	N/D	-0.35735	0.370661	0.219403	4.44882	7.65526	N/D	0.16635	0.210988	-0.122216	N/D	N/D	N/D	-0.0881567	0.103273	0.0592761	3.79942	N/D	N/D
O00273	DNA fragmentation factor subunit alpha OS=Homo sapiens OX=9606	DFFA	1.82525	1.84163	1.92552	1.92005	1.92811	1.92264	1.85726	1.78543	1.84374	1.64475	1.64186	1.65023	1.76799	1.8607	1.89764	1.77486	1.68706	1.80301	1.82623	1.68098	1.85606	1.8762	1.86413	1.64561	1.84211	1.75498	1.78776	O00273	DNA fragmentation factor subunit alpha OS=Homo sapiens OX=9606	DFFA	0	-0.0120717	0.113143	0.00833253	2.92441	N/D	N/D	-0.230592	3.56665	0.147715	4.23884	33.9886	N/D	-0.034095	0.347449	0.0233558	3.37866	N/D	N/D	-0.121228	1.66567	0.0805955	3.9428	N/D	N/D	-0.0884483	0.93689	0.0594662	3.8009	N/D	N/D
P22626	Heterogeneous nuclear ribonucleoproteins A2/B1 OS=Homo sapiens OX=9606	HNRNPA2B1	6.81534	6.72711	6.87941	6.81886	6.67033	6.81214	6.74868	6.64833	6.63811	6.77811	6.66852	6.6583	6.64386	6.68977	6.74313	6.71694	6.81164	6.70428	6.67022	6.58441	6.64813	6.72274	6.80729	6.70164	6.69225	6.74429	6.63425	P22626	Heterogeneous nuclear ribonucleoproteins A2/B1 OS=Homo sapiens OX=9606	HNRNPA2B1	0	0.084545	0.745414	-0.0603533	N/D	N/D	N/D	-0.0210983	0.147467	0.0145178	3.16825	N/D	N/D	-0.0304883	0.237938	0.0209112	3.32956	N/D	N/D	0.021545	0.155056	-0.0150459	N/D	N/D	N/D	-0.0884883	0.885135	0.0594923	3.8011	N/D	N/D
Q9Y617	Phosphoserine aminotransferase OS=Homo sapiens OX=9606	PSAT1	3.69071	3.60623	3.52947	3.58089	3.60046	3.62374	3.45753	3.48687	3.57377	3.46024	3.58289	3.53224	3.58264	3.53506	3.58167	3.61542	3.55663	3.56392	3.40734	3.49721	3.49138	3.55388	3.6088	3.52512	3.56646	3.57866	3.46531	Q9Y617	Phosphoserine aminotransferase OS=Homo sapiens OX=9606	PSAT1	0	0.0549267	0.511386	-0.0388063	N/D	N/D	N/D	-0.0287533	0.25866	0.019733	3.30385	N/D	N/D	0.01258	0.114982	-0.00875792	N/D	N/D	N/D	0.02478	0.245357	-0.0173245	N/D	N/D	N/D	-0.0885667	1.078	0.0595434	3.80149	N/D	N/D
P54578	Ubiquitin carboxyl-terminal hydrolase 14 OS=Homo sapiens OX=9606	USP14	2.03118	1.93424	2	1.99847	1.95247	2.01466	2.10093	2.12029	1.99041	2.1813	2.2108	2.19138	2.15982	2.19444	2.14109	2.1899	2.25298	2.11027	2	1.87492	1.94769	2.02954	1.98847	2.19449	2.16512	2.18438	1.94087	P54578	Ubiquitin carboxyl-terminal hydrolase 14 OS=Homo sapiens OX=9606	USP14	0	-0.041065	0.420294	0.0280628	3.46049	N/D	N/D	0.164955	2.35084	-0.121131	N/D	N/D	N/D	0.135578	1.88942	-0.0985331	N/D	N/D	N/D	0.154845	1.83876	-0.113302	N/D	N/D	N/D	-0.0886683	1.01575	0.0596096	3.80201	N/D	N/D
O60216	Double-strand-break repair protein rad21 homolog OS=Homo sapiens OX=9606	RAD21	0.0277462	0.0422268	-0.0611639	0.158697	0	0.123893	-0.0773048	-0.018034	-0.123621	0.0418205	-0.116514	0.017313	-0.00348854	-0.0216961	0.0389938	-0.185091	0.133125	0.0165567	-0.121629	-0.0698891	-0.043457	0.010605	0.00293637	-0.0191268	0.00460305	-0.0118031	-0.078325	O60216	Double-strand-break repair protein rad21 homolog OS=Homo sapiens OX=9606	RAD21	0	-0.00766867	0.038441	0.00530141	2.7267	N/D	N/D	-0.0297319	0.155808	0.0203977	3.31853	N/D	N/D	-0.00600198	0.0308544	0.00415161	2.62002	N/D	N/D	-0.0224081	0.0912865	0.0154121	3.19461	N/D	N/D	-0.0889301	0.634836	0.0597802	3.80333	N/D	N/D
O00482	Nuclear receptor subfamily 5 group A member 2 OS=Homo sapiens OX=9606	NR5A2	-1.33954	-1.32193	-1.52629	-1.46784	-1.58496	-1.50687	-1.32193	-1.48543	-1.61782	-1.54749	-1.82676	-1.53925	-1.51358	-1.41265	-1.27335	-1.3665	-1.4344	-1.48562	-1.61599	-1.67774	-1.46587	-1.49747	-1.39592	-1.63783	-1.39986	-1.42884	-1.58653	O00482	Nuclear receptor subfamily 5 group A member 2 OS=Homo sapiens OX=9606	NR5A2	0	0.101555	0.656975	-0.0729293	N/D	N/D	N/D	-0.140358	0.813979	0.0927062	4.00936	N/D	N/D	0.097615	0.609344	-0.0700031	N/D	N/D	N/D	0.068635	0.47655	-0.048724	N/D	N/D	N/D	-0.0890583	0.566794	0.0598638	3.80397	N/D	N/D
Q9H4A6	Golgi phosphoprotein 3 OS=Homo sapiens OX=9606	GOLPH3	-2.46927	-2.48829	-2.48506	-2.49854	-2.53766	-2.4097	-2.46698	-2.41923	-2.67769	-2.83236	-2.85798	-2.55281	-2.44366	-2.41839	-2.54136	-2.7659	-2.30282	-2.65418	-2.60101	-2.5025	-2.66868	-2.50163	-2.48087	-2.74772	-2.4678	-2.5743	-2.59073	Q9H4A6	Golgi phosphoprotein 3 OS=Homo sapiens OX=9606	GOLPH3	0	0.02076	0.133204	-0.0144938	N/D	N/D	N/D	-0.246083	1.59339	0.156818	4.26947	22.9998	N/D	0.03383	0.212587	-0.0237263	N/D	N/D	N/D	-0.0726667	0.279527	0.0491212	3.71314	N/D	N/D	-0.0890967	0.648133	0.0598888	3.80417	N/D	N/D
Q8IWA5	Choline transporter-like protein 2 OS=Homo sapiens OX=9606	SLC44A2	-1.24024	-1.15996	-0.752168	-1.15778	-0.840801	-0.828801	-0.758026	-0.723587	-0.782255	-1.03618	-1.1631	-0.85907	-1.16993	-0.837271	-1.06881	-0.693144	-0.853779	-1.01675	-0.754119	-1.02857	-1.03028	-0.848542	-1.05079	-1.01945	-1.02534	-0.854558	-0.937656	Q8IWA5	Choline transporter-like protein 2 OS=Homo sapiens OX=9606	SLC44A2	0	-0.202248	0.739248	0.130805	4.17751	446.206	N/D	-0.170908	0.780332	0.111717	4.09957	N/D	N/D	-0.176795	0.781514	0.115334	4.11518	N/D	N/D	-0.006016	0.0182795	0.00416129	2.62104	N/D	N/D	-0.0891147	0.345477	0.0599005	3.80426	N/D	N/D
O95630	STAM-binding protein OS=Homo sapiens OX=9606	STAMBP	-2.18188	-2.25222	-2.06647	-2.10434	-2.2003	-2.06875	-2.30323	-2.12537	-2.27493	-2.52803	-3.22571	-2.9526	-2.7254	-2.55091	-2.86214	-3.24537	-2.40864	-2.28614	-2.35714	-2.11603	-2.33267	-2.17949	-2.16686	-2.90211	-2.71282	-2.64672	-2.26861	O95630	STAM-binding protein OS=Homo sapiens OX=9606	STAMBP	0	0.01263	0.067364	-0.00879288	N/D	N/D	N/D	-0.722627	2.80345	0.394007	4.81304	3.21341	N/D	-0.53333	3.47453	0.309042	4.65057	4.30003	N/D	-0.46723	1.24338	0.276648	4.58258	5.04209	N/D	-0.0891267	0.553765	0.0599083	3.80432	N/D	N/D
A6NCI4	von Willebrand factor A domain-containing protein 3A OS=Homo sapiens OX=9606	VWA3A	2.40361	-2.0086	1.6529	2.06559	2.63097	1.9652	1.47794	1.12441	1.88572	1.64475	-3.14649	1.31902	1.0993	1.32909	0.216167	1.28301	1.03562	1.55894	1.58837	2.02556	1.69351	1.8583	0.682637	-0.0609067	0.881519	1.29252	1.76915	A6NCI4	von Willebrand factor A domain-containing protein 3A OS=Homo sapiens OX=9606	VWA3A	0	-1.17567	0.596632	0.557321	5.10002	2.32494	N/D	-1.91921	0.948691	0.735601	5.44438	1.88166	N/D	-0.976786	1.4303	0.49189	4.98591	2.58736	N/D	-0.565782	0.904557	0.324411	4.68141	4.03387	N/D	-0.0891583	0.102915	0.059929	3.80448	N/D	N/D
Q9BVG4	Protein PBDC1 OS=Homo sapiens OX=9606	PBDC1	1.43244	1.42925	1.29593	1.29421	1.39486	1.26685	1.14319	1.08904	1.19622	1.29032	1.33678	1.21032	1.17842	1.185	1.24146	1.2905	1.27699	1.19827	1.05225	1.24152	1.13087	1.23073	1.38587	1.27914	1.20163	1.25525	1.14155	Q9BVG4	Protein PBDC1 OS=Homo sapiens OX=9606	PBDC1	0	0.155145	1.15942	-0.113534	N/D	N/D	N/D	0.0484117	0.289208	-0.0341258	N/D	N/D	N/D	-0.0291017	0.16819	0.0199696	3.30913	N/D	N/D	0.024525	0.135611	-0.0171447	N/D	N/D	N/D	-0.0891817	0.561205	0.0599442	3.80459	N/D	N/D
Q15555	Microtubule-associated protein RP/EB family member 2 OS=Homo sapiens OX=9606	MAPRE2	-0.215637	-0.190607	-0.479993	0.378746	-0.372913	-0.360932	-0.250544	-0.227629	-0.331514	-0.0662632	-0.237394	-0.127378	-0.246405	-0.320135	-0.19434	-0.212372	-0.152002	-0.40042	-0.227859	-0.350496	-0.272484	-0.194131	-0.295412	-0.143678	-0.253627	-0.254931	-0.283613	Q15555	Microtubule-associated protein RP/EB family member 2 OS=Homo sapiens OX=9606	MAPRE2	0	-0.101281	0.225661	0.0677953	3.86169	N/D	N/D	0.0504526	0.107442	-0.0355898	N/D	N/D	N/D	-0.0594957	0.130149	0.0404005	3.6243	N/D	N/D	-0.0608003	0.129003	0.0412679	3.63391	N/D	N/D	-0.089482	0.207001	0.0601399	3.8061	N/D	N/D
P63000	Ras-related C3 botulinum toxin substrate 1 OS=Homo sapiens OX=9606	RAC1	3.05497	2.96017	3.00453	2.88332	2.91754	2.9652	2.80437	2.79837	2.83037	2.77444	2.88011	2.72238	2.68372	2.795	2.9446	2.90993	2.94486	2.78323	2.74309	2.76171	2.82619	2.86653	3.00656	2.79231	2.80777	2.87934	2.777	P63000	Ras-related C3 botulinum toxin substrate 1 OS=Homo sapiens OX=9606	RAC1	0	0.140028	1.81738	-0.101927	N/D	N/D	N/D	-0.0742183	0.737021	0.0501434	3.72256	N/D	N/D	-0.058755	0.412694	0.0399077	3.61874	N/D	N/D	0.0128117	0.0914576	-0.00891992	N/D	N/D	N/D	-0.0895317	1.11103	0.0601722	3.80635	N/D	N/D
Q05BV3	Echinoderm microtubule-associated protein-like 5 OS=Homo sapiens OX=9606	EML5	-4.1356	-4.23061	-4.56442	-4.50027	-4.1343	-4.28475	-4.38606	-4.64162	-4.60614	-4.21853	-4.23739	-4.45248	-4.36436	-4.02461	-4.09897	-4.12883	-4.01159	-4.49332	-4.80613	-4.50439	-4.23472	-4.42552	-4.31021	-4.3028	-4.16265	-4.21125	-4.51508	Q05BV3	Echinoderm microtubule-associated protein-like 5 OS=Homo sapiens OX=9606	EML5	0	0.115313	0.345592	-0.0832103	N/D	N/D	N/D	0.122723	0.437538	-0.0887882	N/D	N/D	N/D	0.262877	1.03429	-0.199869	N/D	N/D	N/D	0.214277	0.70409	-0.160122	N/D	N/D	N/D	-0.0895567	0.228308	0.0601885	3.80647	N/D	N/D
O00592	Podocalyxin OS=Homo sapiens OX=9606	PODXL	0.208317	0.284302	0.0999002	0.19112	0.187626	0.114848	-0.108524	-0.160992	-0.105005	-0.0945988	-0.0250912	-0.096014	0.104174	0.0597534	-0.0158978	0.150906	-0.12553	-0.0508356	-0.022687	-0.134178	-0.052309	0.0198455	0.197506	-0.0719013	0.0493432	-0.00848653	-0.0697247	O00592	Podocalyxin OS=Homo sapiens OX=9606	PODXL	0	0.177661	0.892347	-0.131049	N/D	N/D	N/D	-0.0917468	0.419617	0.0616141	3.8173	N/D	N/D	0.0294977	0.110408	-0.0206567	N/D	N/D	N/D	-0.028332	0.0938275	0.0194467	3.29737	N/D	N/D	-0.0895702	0.401357	0.0601973	3.80654	N/D	N/D
P14859	POU domain, class 2, transcription factor 1 OS=Homo sapiens OX=9606	POU2F1	-1.71841	-1.69012	-1.86663	-1.83041	-1.83841	-1.8288	-2.59756	-1.97337	-1.83241	-1.3524	-1.77052	-2.02636	-2.58287	-1.74416	-1.97259	-1.97283	-1.64837	-1.00884	-2.58373	-1.80569	-1.82979	-1.98349	-1.75839	-1.71643	-2.09987	-1.54335	-2.07307	P14859	POU domain, class 2, transcription factor 1 OS=Homo sapiens OX=9606	POU2F1	0	0.225107	0.574498	-0.168864	N/D	N/D	N/D	0.267067	0.566696	-0.203359	N/D	N/D	N/D	-0.11638	0.187075	0.0775005	3.92434	N/D	N/D	0.440147	0.870079	-0.356742	N/D	N/D	N/D	-0.0895767	0.137612	0.0602015	3.80657	N/D	N/D
P42126	Enoyl-CoA delta isomerase 1, mitochondrial OS=Homo sapiens OX=9606	ECI1	-0.0140743	-0.18248	0.0862894	-0.0402069	0.0395279	-0.201797	0.0891838	-0.151009	-0.291206	0.0633545	0.389948	0.367079	0.225376	0.159519	0.0118084	0.356258	0.359896	0.106637	-0.296571	-0.139668	-0.111202	-0.0925845	-0.036755	0.27346	0.132234	0.274264	-0.18248	P42126	Enoyl-CoA delta isomerase 1, mitochondrial OS=Homo sapiens OX=9606	ECI1	0	0.0558296	0.221675	-0.0394566	N/D	N/D	N/D	0.366045	1.86926	-0.288815	N/D	N/D	N/D	0.224819	1.26979	-0.168631	N/D	N/D	N/D	0.366848	2.02478	-0.289533	N/D	N/D	N/D	-0.0898958	0.422086	0.0604094	3.80817	N/D	N/D
O00233	26S proteasome non-ATPase regulatory subunit 9 OS=Homo sapiens OX=9606	PSMD9	0.898462	0.934244	0.89071	0.918434	0.768673	0.875213	0.616673	0.584963	0.668486	0.819427	0.633873	0.672255	0.483932	0.629719	0.655664	0.66383	0.505892	0.68003	0.593804	0.584408	0.768303	0.73874	0.907805	0.708518	0.589772	0.616584	0.648838	O00233	26S proteasome non-ATPase regulatory subunit 9 OS=Homo sapiens OX=9606	PSMD9	1	0.169065	1.09158	-0.12433	N/D	N/D	N/D	-0.030222	0.126092	0.0207304	3.32571	N/D	N/D	-0.148969	0.852619	0.098105	4.03654	N/D	N/D	-0.122156	0.662434	0.0811867	3.94626	N/D	N/D	-0.089902	0.446517	0.0604134	3.8082	N/D	N/D
Q53EL6	Programmed cell death protein 4 OS=Homo sapiens OX=9606	PDCD4	1.41679	1.32478	1.5073	1.12273	1.21666	1.18279	1.14509	1.14684	1.13663	1.31746	1.21348	1.31902	1.20587	1.27376	1.38911	1.08175	1.16993	1.19827	0.98767	1.06189	1.15606	1.15846	1.41629	1.28332	1.28958	1.14998	1.06854	Q53EL6	Programmed cell death protein 4 OS=Homo sapiens OX=9606	PDCD4	0	0.257833	3.43609	-0.195682	N/D	N/D	N/D	0.124863	2.30768	-0.0904044	N/D	N/D	N/D	0.131123	1.83429	-0.0951461	N/D	N/D	N/D	-0.00847333	0.101101	0.00585605	2.77016	N/D	N/D	-0.0899167	1.29929	0.060423	3.80827	N/D	N/D
Q13190	Syntaxin-5 OS=Homo sapiens OX=9606	STX5	-1.36818	-1.18572	-1.42536	-1.30827	-1.29546	-1.16829	-1.58496	-1.2541	-1.39041	-1.54097	-1.45539	-1.5734	-1.7048	-1.52177	-1.67886	-1.75352	-1.48735	-1.56454	-1.6035	-1.23633	-1.43082	-1.33358	-1.32642	-1.52325	-1.63514	-1.6018	-1.42355	Q13190	Syntaxin-5 OS=Homo sapiens OX=9606	STX5	0	0.00716167	0.0252194	-0.00497643	N/D	N/D	N/D	-0.189672	1.15962	0.123195	4.14769	N/D	N/D	-0.301562	1.84217	0.188626	4.36638	11.1462	N/D	-0.268222	1.5046	0.169658	4.31032	15.9581	N/D	-0.0899683	0.355882	0.0604566	3.80853	N/D	N/D
O95373	Importin-7 OS=Homo sapiens OX=9606	IPO7	2.55667	2.51171	2.56976	2.57066	2.54661	2.51621	2.55681	2.56087	2.61022	2.54113	2.51053	2.60323	2.58264	2.64242	2.51753	2.75874	2.67054	2.54558	2.48981	2.43241	2.48757	2.56023	2.54605	2.55163	2.58086	2.65829	2.46993	O95373	Importin-7 OS=Homo sapiens OX=9606	IPO7	0	-0.0141833	0.272147	0.00978297	2.99474	N/D	N/D	-0.0086	0.126586	0.00594333	2.77662	N/D	N/D	0.0206333	0.289997	-0.0144047	N/D	N/D	N/D	0.0980567	1.19884	-0.0703307	N/D	N/D	N/D	-0.0903	2.32894	0.0606726	3.81018	N/D	N/D
P09622	Dihydrolipoyl dehydrogenase, mitochondrial OS=Homo sapiens OX=9606	DLD	3.32193	3.25916	3.33097	3.3846	3.39993	3.2359	3.35091	3.39189	3.27335	3.49235	3.71188	3.62457	3.49572	3.33976	3.48965	3.49571	3.32193	3.29524	3.30339	3.3434	3.10025	3.33943	3.30402	3.6096	3.44171	3.37096	3.24901	P09622	Dihydrolipoyl dehydrogenase, mitochondrial OS=Homo sapiens OX=9606	DLD	0	-0.03541	0.352241	0.0242456	3.39529	N/D	N/D	0.27017	2.6095	-0.20595	N/D	N/D	N/D	0.10228	1.02326	-0.0734686	N/D	N/D	N/D	0.03153	0.21853	-0.0220955	N/D	N/D	N/D	-0.0904167	0.695237	0.0607486	3.81075	N/D	N/D
P49406	39S ribosomal protein L19, mitochondrial OS=Homo sapiens OX=9606	MRPL19	0.133678	0.161966	0.0305262	0.199112	0.343143	0.159516	0.311014	0.238939	0.248631	0.373693	0.291767	0.307341	0.292355	0.334789	0.305231	0.280001	0.306458	0.20338	0.145852	0.205896	0.126957	0.250059	0.108723	0.324267	0.310792	0.26328	0.159568	P49406	39S ribosomal protein L19, mitochondrial OS=Homo sapiens OX=9606	MRPL19	0	-0.141336	1.64893	0.0933207	4.01252	N/D	N/D	0.0742078	0.868259	-0.0527828	N/D	N/D	N/D	0.0607325	0.726225	-0.0429952	N/D	N/D	N/D	0.0132205	0.107915	-0.00920587	N/D	N/D	N/D	-0.0904908	1.11371	0.0607968	3.81112	N/D	N/D
P35606	Coatomer subunit beta' OS=Homo sapiens OX=9606	COPB2	2.91898	2.90403	2.93505	2.84986	2.78621	2.88766	2.82811	2.5379	2.81688	2.99216	2.86141	2.89621	2.62844	2.54739	2.63035	2.88292	2.96963	2.86078	2.73697	2.69132	2.65324	2.78444	2.91935	2.91659	2.60206	2.90444	2.69384	P35606	Coatomer subunit beta' OS=Homo sapiens OX=9606	COPB2	0	0.134917	0.936068	-0.0980294	N/D	N/D	N/D	0.132157	0.856415	-0.0959308	N/D	N/D	N/D	-0.182377	1.30209	0.11875	4.12953	N/D	N/D	0.120007	0.774513	-0.0867399	N/D	N/D	N/D	-0.0905933	0.559607	0.0608636	3.81163	N/D	N/D
O94979	Protein transport protein Sec31A OS=Homo sapiens OX=9606	SEC31A	2.68637	2.65467	2.69274	2.73544	2.74695	2.61575	2.54969	2.59092	2.61334	2.68003	2.75304	2.45758	2.64525	2.65387	2.73499	2.55291	2.48543	2.46272	2.59516	2.48982	2.56918	2.64202	2.67793	2.63022	2.67804	2.50035	2.55139	O94979	Protein transport protein Sec31A OS=Homo sapiens OX=9606	SEC31A	0	0.0359117	0.314308	-0.0252045	N/D	N/D	N/D	-0.0117983	0.05542	0.00814463	2.91442	N/D	N/D	0.0360217	0.294384	-0.0252826	N/D	N/D	N/D	-0.141662	1.55357	0.0935255	4.01357	N/D	N/D	-0.0906283	0.8955	0.0608863	3.8118	N/D	N/D
P01344	Insulin-like growth factor II OS=Homo sapiens OX=9606	IGF2	-1.65528	-1.75614	-1.63481	-1.60029	-1.7459	-1.783	-1.86364	-2.10981	-1.953	-1.66296	-1.68006	-1.73793	-1.82312	-1.81816	-1.95563	-1.82298	-1.96578	-1.98538	-1.97123	-1.81737	-2.01117	-1.84261	-1.68208	-1.69365	-1.86564	-1.92471	-1.93326	P01344	Insulin-like growth factor II OS=Homo sapiens OX=9606	IGF2	0	0.16053	0.740669	-0.117698	N/D	N/D	N/D	0.148957	0.689184	-0.108767	N/D	N/D	N/D	-0.02303	0.0760394	0.0158364	3.20659	N/D	N/D	-0.0821067	0.316807	0.0553228	3.76762	N/D	N/D	-0.09065	0.350527	0.0609005	3.81191	N/D	N/D
Q96TC7	Regulator of microtubule dynamics protein 3 OS=Homo sapiens OX=9606	RMDN3	-3.78153	-5.00646	-4.0201	-3.794	-3.95166	-3.9808	-4.22882	-3.39075	-4.21693	-4.22269	-3.99603	-4.06471	-4.07878	-3.81816	-4.07213	-3.79353	-4.24697	-4.01042	-4.29155	-3.83126	-3.93063	-3.92716	-4.26936	-4.09448	-3.98969	-4.01697	-4.01781	Q96TC7	Regulator of microtubule dynamics protein 3 OS=Homo sapiens OX=9606	RMDN3	0	-0.342203	0.518387	0.211164	4.42763	8.33218	N/D	-0.167317	0.387043	0.109503	4.08979	N/D	N/D	-0.06253	0.120972	0.0424166	3.64636	N/D	N/D	-0.0898133	0.171276	0.0603557	3.80775	N/D	N/D	-0.0906533	0.170717	0.0609026	3.81193	N/D	N/D
P07737	Profilin-1 OS=Homo sapiens OX=9606	PFN1	7.04482	6.95143	6.93089	6.93558	6.95506	7.04077	6.93108	7.00294	7.09195	7.01237	6.8944	6.92037	6.9588	6.92354	7.02389	6.95071	6.86625	6.9695	6.93727	6.87832	6.89111	6.9929	6.97571	6.94238	6.96874	6.92882	6.90223	P07737	Profilin-1 OS=Homo sapiens OX=9606	PFN1	0	-0.0171833	0.147045	0.0118399	3.07852	N/D	N/D	-0.0505167	0.523976	0.0344095	3.55189	N/D	N/D	-0.0241533	0.227593	0.0166024	3.22744	N/D	N/D	-0.0640767	0.729545	0.0434427	3.65721	N/D	N/D	-0.0906633	1.22978	0.0609091	3.81197	N/D	N/D
P00505	Aspartate aminotransferase, mitochondrial OS=Homo sapiens OX=9606	GOT2	4.99737	5.01686	5.05344	5.06194	5.03465	4.99014	5.03358	5.01338	5.0608	5.03639	5.04138	5.01767	4.99476	5.02623	5.09789	5.04234	4.98793	4.97106	4.88282	4.93925	5.00214	5.03242	5.02256	5.03181	5.03963	5.00044	4.9414	P00505	Aspartate aminotransferase, mitochondrial OS=Homo sapiens OX=9606	GOT2	0	-0.00985833	0.198762	0.00680998	2.83611	N/D	N/D	-0.000601667	0.0118493	0.000416957	1.62027	N/D	N/D	0.00721167	0.102904	-0.00501126	N/D	N/D	N/D	-0.0319717	0.733729	0.0219173	3.35041	N/D	N/D	-0.0910117	1.85387	0.0611358	3.81369	N/D	N/D
P50395	Rab GDP dissociation inhibitor beta OS=Homo sapiens OX=9606	GDI2	3.94831	3.90212	3.93029	4.00419	4.00167	4.01264	4	4.00782	4.04931	3.94509	3.92338	3.90204	3.92076	3.97237	3.95483	3.84015	3.9386	3.8875	3.88282	3.92836	3.95323	4.0126	3.92691	3.9235	3.94932	3.88875	3.92147	P50395	Rab GDP dissociation inhibitor beta OS=Homo sapiens OX=9606	GDI2	0	-0.0856983	3.29003	0.0576717	3.78676	N/D	N/D	-0.0891017	3.46834	0.059892	3.80419	N/D	N/D	-0.063285	2.42374	0.0429176	3.65169	N/D	N/D	-0.123855	3.14168	0.0822679	3.95251	N/D	N/D	-0.091135	2.91097	0.0612161	3.8143	N/D	N/D
Q9BU61	NADH dehydrogenase [ubiquinone] 1 alpha subcomplex assembly factor 3 OS=Homo sapiens OX=9606	NDUFAF3	-2.50858	-2.49632	-2.57953	-2.68406	-2.61738	-2.58136	-2.82757	-2.70156	-2.81887	-2.80245	-2.68006	-2.72636	-2.83551	-2.41074	-2.67633	-2.3665	-2.81604	-2.66656	-2.70126	-2.73752	-2.95035	-2.70513	-2.52814	-2.73629	-2.64086	-2.61637	-2.79638	Q9BU61	NADH dehydrogenase [ubiquinone] 1 alpha subcomplex assembly factor 3 OS=Homo sapiens OX=9606	NDUFAF3	0	0.17699	1.58419	-0.130523	N/D	N/D	N/D	-0.0311567	0.189756	0.0213646	3.33907	N/D	N/D	0.0642733	0.263031	-0.0455582	N/D	N/D	N/D	0.0887667	0.368047	-0.0634607	N/D	N/D	N/D	-0.0912433	0.54268	0.0612866	3.81483	N/D	N/D
O95772	STARD3 N-terminal-like protein OS=Homo sapiens OX=9606	STARD3NL	-0.152002	-0.255627	-0.0348978	-0.21327	-0.308632	0.0114183	-0.511589	-0.18117	-0.319542	-0.452747	-0.217012	-0.406355	-0.440821	-0.53731	-0.171904	-0.456465	-0.212011	-0.253078	-0.501475	-0.224611	-0.309141	-0.253797	-0.147509	-0.358705	-0.383345	-0.307185	-0.345076	O95772	STARD3 N-terminal-like protein OS=Homo sapiens OX=9606	STARD3NL	0	0.106289	0.427142	-0.0764554	N/D	N/D	N/D	-0.104907	0.410701	0.0701353	3.87752	N/D	N/D	-0.129548	0.470328	0.0858819	3.9729	N/D	N/D	-0.0533872	0.182627	0.0363289	3.57632	N/D	N/D	-0.0912782	0.336791	0.0613093	3.815	N/D	N/D
P62854	40S ribosomal protein S26 OS=Homo sapiens OX=9606	RPS26	2.97706	2.84958	2.8164	2.85408	2.67556	2.84271	2.74946	2.96255	2.87012	3.24628	3.07718	2.97585	2.86206	2.7794	2.9801	3.00183	2.81421	2.95473	2.61534	2.83584	2.75187	2.82575	2.88101	3.09977	2.87385	2.92359	2.73435	P62854	40S ribosomal protein S26 OS=Homo sapiens OX=9606	RPS26	0	0.0552667	0.35413	-0.0390511	N/D	N/D	N/D	0.274023	1.98067	-0.209175	N/D	N/D	N/D	0.0481067	0.284335	-0.0339072	N/D	N/D	N/D	0.0978433	0.684757	-0.0701725	N/D	N/D	N/D	-0.0913967	0.599146	0.0613864	3.81559	N/D	N/D
Q92888	Rho guanine nucleotide exchange factor 1 OS=Homo sapiens OX=9606	ARHGEF1	1.53267	1.57541	1.5451	1.54476	1.54432	1.57235	1.41973	1.4716	1.49631	1.49433	1.47294	1.43092	1.44862	1.35738	1.41454	1.51822	1.4489	1.43401	1.42116	1.42002	1.40914	1.50818	1.55106	1.46606	1.40685	1.46704	1.41677	Q92888	Rho guanine nucleotide exchange factor 1 OS=Homo sapiens OX=9606	ARHGEF1	0	0.0428817	0.587344	-0.0301695	N/D	N/D	N/D	-0.042115	0.552279	0.0287699	3.47162	N/D	N/D	-0.101332	1.48861	0.0678278	3.86191	N/D	N/D	-0.041135	0.503547	0.02811	3.46124	N/D	N/D	-0.091405	1.50807	0.0613918	3.81563	N/D	N/D
O95487	Protein transport protein Sec24B OS=Homo sapiens OX=9606	SEC24B	-0.266962	-0.205353	-0.789321	-0.25634	-0.234467	-0.275203	-0.391533	-0.37672	-0.314781	-0.318583	-0.17148	-0.473286	-0.611338	-0.297905	-0.259087	-0.261938	-0.152002	-0.20036	-0.379329	-0.495445	-0.325142	-0.308174	-0.420545	-0.321116	-0.389443	-0.204767	-0.399972	O95487	Protein transport protein Sec24B OS=Homo sapiens OX=9606	SEC24B	0	-0.112371	0.390843	0.0749337	3.9085	N/D	N/D	-0.0129423	0.0673647	0.00893082	2.95479	N/D	N/D	-0.0812693	0.446216	0.0547744	3.76304	N/D	N/D	0.103407	1.29553	-0.0743078	N/D	N/D	N/D	-0.091798	0.945664	0.0616474	3.81755	N/D	N/D
Q9NQZ5	StAR-related lipid transfer protein 7, mitochondrial OS=Homo sapiens OX=9606	STARD7	-4.04495	-4.05889	-3.86928	-4.20762	-3.88305	-3.94002	-4.29295	-4.64186	-4.00882	-4.17754	-4.01199	-5.01349	-3.92266	-4.04224	-4.05232	-4.37976	-4.11612	-4.25775	-4.22116	-4.23319	-4.30914	-4.16239	-3.99104	-4.40101	-4.00574	-4.25121	-4.2545	Q9NQZ5	StAR-related lipid transfer protein 7, mitochondrial OS=Homo sapiens OX=9606	STARD7	0	0.171347	0.447622	-0.126109	N/D	N/D	N/D	-0.23862	0.402009	0.152444	4.25494	27.1933	N/D	0.156647	0.408168	-0.114693	N/D	N/D	N/D	-0.0888233	0.200835	0.0597107	3.80279	N/D	N/D	-0.09211	0.218425	0.0618503	3.81907	N/D	N/D
P61457	Pterin-4-alpha-carbinolamine dehydratase OS=Homo sapiens OX=9606	PCBD1	0.551905	0.450312	0.502181	0.555174	0.47393	0.483788	0.608467	0.646362	0.581774	0.544193	0.649815	0.508465	0.601133	0.664097	0.653154	0.616909	0.509274	0.434012	0.596513	0.343401	0.458263	0.558249	0.501466	0.567491	0.639461	0.520065	0.466059	P61457	Pterin-4-alpha-carbinolamine dehydratase OS=Homo sapiens OX=9606	PCBD1	0	-0.0567832	0.602439	0.0385946	3.60362	N/D	N/D	0.00924183	0.06692	-0.00642651	N/D	N/D	N/D	0.0812122	0.999017	-0.0579065	N/D	N/D	N/D	-0.0381842	0.300851	0.0261201	3.42847	N/D	N/D	-0.0921902	0.728178	0.0619025	3.81946	N/D	N/D
P02771	Alpha-fetoprotein OS=Homo sapiens OX=9606	AFP	4.89282	4.75647	4.92791	4.94798	4.77649	4.81505	4.83105	4.76744	4.73458	4.82417	4.80824	4.8365	4.83301	4.78722	4.84635	4.77486	4.80736	4.77037	4.79266	4.65215	4.71486	4.8121	4.85907	4.82297	4.82219	4.7842	4.71989	P02771	Alpha-fetoprotein OS=Homo sapiens OX=9606	AFP	0	0.0469683	0.364176	-0.0330917	N/D	N/D	N/D	0.0108717	0.088039	-0.00756413	N/D	N/D	N/D	0.010095	0.0790094	-0.00702186	N/D	N/D	N/D	-0.0279017	0.252833	0.0191541	3.29066	N/D	N/D	-0.0922083	0.920421	0.0619143	3.81955	N/D	N/D
O94826	Mitochondrial import receptor subunit TOM70 OS=Homo sapiens OX=9606	TOMM70	2.35516	2.29307	2.26455	2.35509	2.31389	2.4093	2.2402	2.30389	2.29298	2.2392	2.30693	2.11302	2.17533	2.13848	2.15002	2.17378	2.16993	2.14168	2.19137	2.30688	2.18271	2.31922	2.30426	2.21972	2.15461	2.1618	2.22699	O94826	Mitochondrial import receptor subunit TOM70 OS=Homo sapiens OX=9606	TOMM70	0	-0.014965	0.148764	0.0103193	3.01816	N/D	N/D	-0.0995083	1.04389	0.066649	3.85375	N/D	N/D	-0.164615	2.64665	0.107833	4.08231	N/D	N/D	-0.157428	2.54784	0.103378	4.06182	N/D	N/D	-0.0922383	1.15193	0.0619338	3.81969	N/D	N/D
Q9UJY5	ADP-ribosylation factor-binding protein GGA1 OS=Homo sapiens OX=9606	GGA1	-0.377251	-0.419807	-0.386882	-0.852274	-0.567041	-0.568679	-0.682259	-0.807356	-0.721128	-0.800114	-0.617666	-0.709173	-0.804743	-0.42705	-0.653772	-0.629528	-0.577766	-0.713969	-0.839427	-0.791222	-0.745552	-0.699789	-0.394647	-0.708984	-0.628522	-0.640421	-0.792067	Q9UJY5	ADP-ribosylation factor-binding protein GGA1 OS=Homo sapiens OX=9606	GGA1	0	0.305143	2.43336	-0.235541	N/D	N/D	N/D	-0.00919483	0.0407478	0.00635311	2.80575	N/D	N/D	0.0712678	0.298409	-0.0506396	N/D	N/D	N/D	0.0593685	0.339528	-0.0420096	N/D	N/D	N/D	-0.0922775	0.606892	0.0619593	3.81988	N/D	N/D
Q02252	Methylmalonate-semialdehyde dehydrogenase [acylating], mitochondrial OS=Homo sapiens OX=9606	ALDH6A1	1.57559	1.50166	1.52001	1.53426	1.46911	1.48144	1.28894	1.57146	1.39095	1.36158	1.38519	1.45229	1.42286	1.42576	1.35707	1.35626	1.33723	1.33655	1.29341	1.42623	1.37158	1.45603	1.53242	1.39969	1.4019	1.34335	1.36374	Q02252	Methylmalonate-semialdehyde dehydrogenase [acylating], mitochondrial OS=Homo sapiens OX=9606	ALDH6A1	0	0.0763933	0.578588	-0.0543788	N/D	N/D	N/D	-0.05634	0.391531	0.0382992	3.60015	N/D	N/D	-0.05413	0.378671	0.0368249	3.58244	N/D	N/D	-0.11268	0.963383	0.0751316	3.90974	N/D	N/D	-0.0922867	0.686416	0.0619652	3.81993	N/D	N/D
Q6N022	Teneurin-4 OS=Homo sapiens OX=9606	TENM4	-0.0527782	-0.0435028	-0.115174	-0.0528069	-0.0406418	-0.168288	-0.140432	-0.13616	-0.125706	-0.496185	-0.0766201	-0.626184	-0.0751019	-0.171272	-0.0360203	-0.0426807	-0.120295	-0.573256	-0.180707	-0.397943	-0.030283	-0.110672	-0.070485	-0.399663	-0.0941314	-0.245411	-0.202978	Q6N022	Teneurin-4 OS=Homo sapiens OX=9606	TENM4	0	0.0401874	0.555414	-0.0282474	N/D	N/D	N/D	-0.288991	1.42578	0.181525	4.34593	12.5371	N/D	0.0165411	0.157677	-0.0115314	N/D	N/D	N/D	-0.134738	0.567845	0.0891648	3.99075	N/D	N/D	-0.0923052	0.575016	0.0619773	3.82002	N/D	N/D
P02786	Transferrin receptor protein 1 OS=Homo sapiens OX=9606	TFRC	3.55429	3.53408	3.46848	3.44466	3.38722	3.37813	3.2578	3.26247	3.34656	3.47639	3.49737	3.35635	3.38666	3.38855	3.40263	3.42256	3.39689	3.36534	3.25277	3.2077	3.30036	3.34614	3.51895	3.44337	3.39261	3.39493	3.25361	P02786	Transferrin receptor protein 1 OS=Homo sapiens OX=9606	TFRC	0	0.17281	2.09189	-0.127252	N/D	N/D	N/D	0.09723	0.96959	-0.0697176	N/D	N/D	N/D	0.0464733	0.483877	-0.0327373	N/D	N/D	N/D	0.04879	0.497259	-0.034397	N/D	N/D	N/D	-0.09253	1.03556	0.0621234	3.82111	N/D	N/D
O94766	Galactosylgalactosylxylosylprotein 3-beta-glucuronosyltransferase 3 OS=Homo sapiens OX=9606	B3GAT3	-0.223793	-0.247126	-0.163135	-0.278366	-0.013422	-0.216945	-0.0253105	0.086935	-0.113251	-0.175518	-0.157541	-0.0929146	-0.104773	-0.212261	-0.0688095	-0.011013	-0.0439434	0.117511	-0.52484	0.00995064	-0.043457	-0.0933932	-0.211351	-0.141991	-0.128614	0.0208515	-0.186115	O94766	Galactosylgalactosylxylosylprotein 3-beta-glucuronosyltransferase 3 OS=Homo sapiens OX=9606	B3GAT3	0	-0.117958	0.699496	0.078509	3.93043	N/D	N/D	-0.048598	0.238054	0.0331245	3.53478	N/D	N/D	-0.0352212	0.157526	0.0241179	3.39294	N/D	N/D	0.114245	0.629874	-0.0824083	N/D	N/D	N/D	-0.0927222	0.281125	0.0622484	3.82204	N/D	N/D
P30040	Endoplasmic reticulum resident protein 29 OS=Homo sapiens OX=9606	ERP29	2.63768	2.61558	2.69834	2.78938	2.72287	2.77255	2.74323	2.7459	2.71579	2.62316	2.60554	2.62692	2.7731	2.69878	2.75269	2.72871	2.7866	2.6739	2.58155	2.67838	2.70668	2.74829	2.65053	2.61854	2.74152	2.72974	2.65554	P30040	Endoplasmic reticulum resident protein 29 OS=Homo sapiens OX=9606	ERP29	0	-0.0977533	2.37939	0.0655129	3.84575	N/D	N/D	-0.129747	3.83598	0.0860081	3.9736	N/D	N/D	-0.00676333	0.113259	0.00467701	2.672	N/D	N/D	-0.01855	0.286281	0.0127756	3.11196	N/D	N/D	-0.09275	1.75466	0.0622664	3.82217	N/D	N/D
P36955	Pigment epithelium-derived factor OS=Homo sapiens OX=9606	SERPINF1	-0.107561	-0.0201378	0.16932	0.161428	-0.135769	0.239369	0.473431	-0.111748	0.230829	-0.398752	-0.567039	0.492046	0.491388	-0.159199	-0.132374	-0.261938	0.197447	-0.392684	0.0542212	0.166409	-0.0701752	0.142923	0.0138737	-0.157915	0.066605	-0.152392	0.0501517	P36955	Pigment epithelium-derived factor OS=Homo sapiens OX=9606	SERPINF1	0	-0.12905	0.383027	0.0855663	3.97115	N/D	N/D	-0.300838	0.555603	0.188219	4.36523	11.2169	N/D	-0.0763183	0.149253	0.051525	3.73499	N/D	N/D	-0.295315	0.830407	0.185106	4.35632	11.7915	N/D	-0.0927717	0.263989	0.0622805	3.82228	N/D	N/D
O60645	Exocyst complex component 3 OS=Homo sapiens OX=9606	EXOC3	0.722891	0.699339	0.698344	0.732689	0.744957	0.82618	0.616673	0.713476	0.380714	0.528797	0.361189	0.57428	0.655241	0.760458	0.692818	0.492462	0.629162	0.565572	0.58837	0.56204	0.57781	0.669115	0.706858	0.488089	0.702839	0.562399	0.576073	O60645	Exocyst complex component 3 OS=Homo sapiens OX=9606	EXOC3	0	0.0377432	0.15558	-0.0265068	N/D	N/D	N/D	-0.181026	0.916477	0.117925	4.1261	N/D	N/D	0.0337242	0.133867	-0.0236512	N/D	N/D	N/D	-0.106716	0.511972	0.0713005	3.88522	N/D	N/D	-0.0930415	0.451712	0.0624559	3.82358	N/D	N/D
Q9NXR7	BRISC and BRCA1-A complex member 2 OS=Homo sapiens OX=9606	BABAM2	-0.53067	-0.579262	-0.606904	-0.480555	-0.393822	-0.643447	-0.675564	-0.753489	-0.635521	-0.366724	-0.395273	-0.577723	-0.73929	-0.750185	-0.790653	-0.618258	-0.666576	-0.753051	-0.566661	-0.707319	-0.796692	-0.597066	-0.572279	-0.446573	-0.760043	-0.679295	-0.690224	Q9NXR7	BRISC and BRCA1-A complex member 2 OS=Homo sapiens OX=9606	BABAM2	0	0.0247877	0.114178	-0.01733	N/D	N/D	N/D	0.150493	0.849875	-0.109949	N/D	N/D	N/D	-0.162976	1.08398	0.106819	4.07771	N/D	N/D	-0.0822287	0.44428	0.0554027	3.76828	N/D	N/D	-0.0931577	0.468209	0.0625314	3.82414	N/D	N/D
P10636	Microtubule-associated protein tau OS=Homo sapiens OX=9606	MAPT	-0.217266	-0.297146	0.0759954	-0.0122528	-0.183516	0.0935183	-0.220999	-0.254101	-0.165871	0.195992	-0.0766201	0.172182	-0.0641308	-0.324623	0.150024	-0.0905533	0.124329	-0.204869	-0.13955	-0.314873	-0.196932	-0.12387	-0.146139	0.0971846	-0.0795766	-0.0570311	-0.217118	P10636	Microtubule-associated protein tau OS=Homo sapiens OX=9606	MAPT	0	-0.0222686	0.0731507	0.0153169	3.19187	N/D	N/D	0.221055	1.21769	-0.165586	N/D	N/D	N/D	0.0442937	0.13979	-0.0311782	N/D	N/D	N/D	0.0668392	0.27128	-0.0474193	N/D	N/D	N/D	-0.0932481	0.491598	0.0625901	3.82458	N/D	N/D
P51149	Ras-related protein Rab-7a OS=Homo sapiens OX=9606	RAB7A	3.8546	3.89253	3.84446	3.85408	3.84316	3.83125	3.73383	3.69491	3.83841	3.63579	3.8038	3.71797	3.76799	3.81298	3.73499	3.76144	3.77961	3.70578	3.68063	3.79086	3.64642	3.79927	3.86386	3.71919	3.77199	3.74894	3.70597	P51149	Ras-related protein Rab-7a OS=Homo sapiens OX=9606	RAB7A	0	0.06459	0.789707	-0.0457877	N/D	N/D	N/D	-0.0800867	0.790173	0.0539992	3.7565	N/D	N/D	-0.0272867	0.263883	0.0187359	3.28089	N/D	N/D	-0.05033	0.55623	0.0342846	3.55025	N/D	N/D	-0.0933033	0.998246	0.062626	3.82484	N/D	N/D
O43760	Synaptogyrin-2 OS=Homo sapiens OX=9606	SYNGR2	-5.03134	-4.75066	-3.44738	-4.97881	-4.66504	-4.74227	-4.36868	-2.77633	-2.992	-4.43332	-4.22571	-3.94364	-4.19524	-3.40312	-4.29452	-4.38357	-4.31234	-3.66556	-3.94982	-4.57529	-4.01642	-4.08719	-4.40979	-4.20089	-3.96429	-4.12049	-4.18051	O43760	Synaptogyrin-2 OS=Homo sapiens OX=9606	SYNGR2	0	-0.322605	0.196	0.200375	4.39896	9.45627	N/D	-0.113702	0.0707758	0.0757863	3.91382	N/D	N/D	0.122895	0.0739559	-0.0889178	N/D	N/D	N/D	-0.0333017	0.019296	0.0228186	3.36831	N/D	N/D	-0.0933217	0.0566242	0.0626379	3.82493	N/D	N/D
P17655	Calpain-2 catalytic subunit OS=Homo sapiens OX=9606	CAPN2	2.36878	2.36138	2.46848	2.34312	2.37697	2.30048	2.31774	2.42564	2.31618	2.26266	2.32441	2.28964	2.36315	2.3988	2.34933	2.2641	2.19114	2.25272	2.24415	2.22382	2.29165	2.34669	2.39955	2.29224	2.37043	2.23599	2.25321	P17655	Calpain-2 catalytic subunit OS=Homo sapiens OX=9606	CAPN2	0	0.0528583	0.729778	-0.0373181	N/D	N/D	N/D	-0.0544517	0.932136	0.0370396	3.58506	N/D	N/D	0.0237383	0.34605	-0.0165903	N/D	N/D	N/D	-0.110702	1.98991	0.0738625	3.90175	N/D	N/D	-0.0934817	1.70726	0.0627419	3.8257	N/D	N/D
O00712	Nuclear factor 1 B-type OS=Homo sapiens OX=9606	NFIB	1.09486	1.09668	1.11841	1.16415	1.17585	1.1433	1.09115	1.09744	1.13663	0.986538	1.00621	1.09275	1.04629	1.04765	1.07696	0.983448	1.25701	1.09201	0.995902	1.0856	1.04219	1.13475	1.10332	1.0285	1.05697	1.11082	1.04123	O00712	Nuclear factor 1 B-type OS=Homo sapiens OX=9606	NFIB	0	-0.0314367	0.742572	0.0215545	3.343	N/D	N/D	-0.106254	2.0489	0.0710029	3.88326	N/D	N/D	-0.0777867	2.06051	0.0524898	3.74349	N/D	N/D	-0.0239307	0.166301	0.0164507	3.22339	N/D	N/D	-0.0935227	2.00529	0.0627685	3.82589	N/D	N/D
Q86WA8	Lon protease homolog 2, peroxisomal OS=Homo sapiens OX=9606	LONP2	-4.42347	-4.42555	-4.41758	-4.66847	-4.20399	-4.70405	-4.74115	-4.44339	-4.68259	-4.73845	-4.92064	-4.87815	-4.13277	-4.77331	-4.5299	-4.70264	-5.66566	-4.6468	-4.74998	-4.72426	-4.52871	-4.57394	-4.4222	-4.84575	-4.47866	-5.00503	-4.66765	Q86WA8	Lon protease homolog 2, peroxisomal OS=Homo sapiens OX=9606	LONP2	0	0.15174	0.576829	-0.110909	N/D	N/D	N/D	-0.271807	1.12251	0.171718	4.31664	15.2263	N/D	0.09528	0.2197	-0.0682727	N/D	N/D	N/D	-0.431093	0.891325	0.258301	4.5419	5.62726	N/D	-0.09371	0.296877	0.0628902	3.82679	N/D	N/D
P62487	DNA-directed RNA polymerase II subunit RPB7 OS=Homo sapiens OX=9606	POLR2G	-2.44619	-2.46444	-2.56228	-2.41809	-2.44746	-2.39929	-2.42146	-2.3744	-2.39041	-2.36961	-2.36613	-2.77322	-2.77701	-2.37307	-2.57394	-5.22471	-4.49546	-2.29572	-2.52838	-2.34204	-2.63638	-2.40852	-2.49097	-2.50299	-2.57467	-4.0053	-2.50227	P62487	DNA-directed RNA polymerase II subunit RPB7 OS=Homo sapiens OX=9606	POLR2G	0	-0.0824517	1.65218	0.0555487	3.76949	N/D	N/D	-0.0944683	0.484441	0.0633827	3.83041	N/D	N/D	-0.166155	1.15281	0.108785	4.08659	N/D	N/D	-1.59678	1.55742	0.669386	5.30635	2.01593	N/D	-0.0937483	0.817395	0.0629151	3.82698	N/D	N/D
Q92896	Golgi apparatus protein 1 OS=Homo sapiens OX=9606	GLG1	1.8947	1.9565	1.96324	1.91196	1.88174	1.87878	1.91384	2.01338	2.01898	2.02546	1.84938	1.78268	1.57096	1.67088	1.63035	1.72595	1.65382	1.70428	1.82623	1.77636	1.92532	1.93645	1.93815	1.88584	1.62406	1.69468	1.84264	Q92896	Golgi apparatus protein 1 OS=Homo sapiens OX=9606	GLG1	0	0.0017	0.0142477	-0.00117904	N/D	N/D	N/D	-0.0506067	0.364373	0.0344698	3.55267	N/D	N/D	-0.312383	3.81129	0.19469	4.38338	10.1981	N/D	-0.241763	3.2562	0.154289	4.26111	25.2444	N/D	-0.09381	1.04998	0.0629552	3.82727	N/D	N/D
Q8WVY7	Ubiquitin-like domain-containing CTD phosphatase 1 OS=Homo sapiens OX=9606	UBLCP1	1.06169	0.99284	1.00362	0.934483	1.03301	1.00164	0.824577	0.933525	1.11032	0.952322	0.771376	0.930119	0.765945	0.747692	0.933262	0.907499	0.850666	0.905911	0.853671	0.945745	0.837015	0.972926	1.01938	0.884606	0.815633	0.888025	0.87881	Q8WVY7	Ubiquitin-like domain-containing CTD phosphatase 1 OS=Homo sapiens OX=9606	UBLCP1	0	0.0464575	0.330659	-0.032726	N/D	N/D	N/D	-0.0883202	0.610754	0.0593827	3.80025	N/D	N/D	-0.157293	1.21881	0.103294	4.06142	N/D	N/D	-0.0849005	0.698642	0.0571504	3.78258	N/D	N/D	-0.0941155	0.750507	0.0631536	3.82873	N/D	N/D
Q53HC9	EARP and GARP complex-interacting protein 1 OS=Homo sapiens OX=9606	EIPR1	0.453051	0.307571	0.292968	0.296698	0.256338	0.14478	0.206173	0.10371	0.176069	0.399321	0.445801	0.323669	0.158262	0.178671	0.31797	0.276985	0.15056	0.0975103	0.0101976	0.184092	0.115149	0.197295	0.351197	0.389597	0.218301	0.175018	0.103146	Q53HC9	EARP and GARP complex-interacting protein 1 OS=Homo sapiens OX=9606	EIPR1	0	0.153902	1.60199	-0.112575	N/D	N/D	N/D	0.192302	2.26275	-0.142586	N/D	N/D	N/D	0.0210063	0.150083	-0.014667	N/D	N/D	N/D	-0.0222762	0.156287	0.0153221	3.19202	N/D	N/D	-0.0941485	0.90491	0.063175	3.82889	N/D	N/D
Q12846	Syntaxin-4 OS=Homo sapiens OX=9606	STX4	-1.24356	-1.39894	-1.21696	-1.29324	-0.7799	-1.08951	-1.34299	-1.24345	-0.902122	-1.3467	-1.66421	-1.45726	-1.61667	-1.54253	-1.55756	-1.54707	-1.83994	-1.25775	-1.1577	-0.93652	-1.51396	-1.10854	-1.28649	-1.48939	-1.57225	-1.54825	-1.20273	Q12846	Syntaxin-4 OS=Homo sapiens OX=9606	STX4	0	-0.177951	0.607715	0.116043	4.11819	N/D	N/D	-0.380855	1.42446	0.232018	4.48017	6.8293	N/D	-0.463718	1.93799	0.274885	4.57874	5.09193	N/D	-0.439718	1.39725	0.262721	4.55186	5.47157	N/D	-0.0941913	0.216959	0.0632028	3.82909	N/D	N/D
P56937	3-keto-steroid reductase/17-beta-hydroxysteroid dehydrogenase 7 OS=Homo sapiens OX=9606	HSD17B7	-2.45384	-2.74174	-2.5242	-2.36685	-2.43296	-2.5912	-2.71346	-2.56804	-2.42078	-2.2693	-2.19122	-2.57686	-2.60179	-2.69221	-2.76222	-2.46401	-2.52284	-2.52454	-2.49108	-2.68307	-2.65514	-2.51555	-2.57326	-2.34579	-2.68541	-2.5038	-2.60976	P56937	3-keto-steroid reductase/17-beta-hydroxysteroid dehydrogenase 7 OS=Homo sapiens OX=9606	HSD17B7	0	-0.0577117	0.244892	0.0392131	3.6108	N/D	N/D	0.169755	0.780104	-0.124867	N/D	N/D	N/D	-0.169858	1.08347	0.11107	4.09673	N/D	N/D	0.0117517	0.0524174	-0.0081789	N/D	N/D	N/D	-0.094215	0.498843	0.0632182	3.8292	N/D	N/D
Q06033	Inter-alpha-trypsin inhibitor heavy chain H3 OS=Homo sapiens OX=9606	ITIH3	2.57089	2.6387	2.62376	2.6554	2.61362	2.66821	2.66626	2.79191	2.6008	2.32639	2.47294	2.49925	2.62844	2.795	2.64938	2.74789	2.75845	2.63344	2.7122	2.47792	2.52524	2.66603	2.61112	2.43286	2.69094	2.71326	2.57179	Q06033	Inter-alpha-trypsin inhibitor heavy chain H3 OS=Homo sapiens OX=9606	ITIH3	0	-0.0549167	0.621368	0.03735	3.58882	N/D	N/D	-0.233173	2.47177	0.149238	4.24407	31.4447	N/D	0.0249067	0.185021	-0.0174139	N/D	N/D	N/D	0.0472267	0.443471	-0.0332767	N/D	N/D	N/D	-0.0942467	0.765129	0.0632387	3.82935	N/D	N/D
Q16795	NADH dehydrogenase [ubiquinone] 1 alpha subcomplex subunit 9, mitochondrial OS=Homo sapiens OX=9606	NDUFA9	0.0948601	0.284302	0.250886	0.31152	0.454565	0.433747	0.0452805	0.112026	0.365963	0.27009	0.341692	0.271717	0.192209	0.264828	0.226339	0.218468	0.0749626	0.25682	0.065999	0.316929	0.195852	0.287184	0.210016	0.2945	0.227792	0.183417	0.192927	Q16795	NADH dehydrogenase [ubiquinone] 1 alpha subcomplex subunit 9, mitochondrial OS=Homo sapiens OX=9606	NDUFA9	0	-0.0771676	0.299842	0.0520831	3.73993	N/D	N/D	0.00731608	0.0243764	-0.005084	N/D	N/D	N/D	-0.0593916	0.23525	0.0403313	3.62352	N/D	N/D	-0.103767	0.432445	0.0693999	3.8726	N/D	N/D	-0.0942569	0.366987	0.0632454	3.8294	N/D	N/D
Q1ED39	Lysine-rich nucleolar protein 1 OS=Homo sapiens OX=9606	KNOP1	-0.848557	-0.787848	-0.709998	-0.925694	-0.862497	-0.882131	-0.837996	-1.05479	-0.967876	-0.977839	-0.958321	-1.0029	-0.965567	-0.971573	-1.11087	-0.875689	-0.836502	-1.1626	-0.899236	-1.10168	-1.04788	-0.921831	-0.782134	-0.979687	-1.016	-0.958264	-1.01627	Q1ED39	Lysine-rich nucleolar protein 1 OS=Homo sapiens OX=9606	KNOP1	0	0.139696	1.42737	-0.101673	N/D	N/D	N/D	-0.057856	0.565747	0.0393093	3.61191	N/D	N/D	-0.0941727	0.846579	0.0631907	3.829	N/D	N/D	-0.036433	0.172523	0.0249372	3.40782	N/D	N/D	-0.0944347	0.764638	0.0633608	3.83025	N/D	N/D
Q7L2E3	ATP-dependent RNA helicase DHX30 OS=Homo sapiens OX=9606	DHX30	4.56024	4.5217	4.52632	4.51305	4.46186	4.62904	4.33442	4.41518	4.4844	4.2392	4.3157	4.27472	4.34954	4.4291	4.4212	4.48758	4.46597	4.47687	4.30546	4.3597	4.47029	4.47299	4.53609	4.27654	4.39995	4.47681	4.37848	Q7L2E3	ATP-dependent RNA helicase DHX30 OS=Homo sapiens OX=9606	DHX30	0	0.063095	0.48877	-0.0447046	N/D	N/D	N/D	-0.196452	1.84202	0.127306	4.16399	N/D	N/D	-0.073045	0.56511	0.0493706	3.71546	N/D	N/D	0.003815	0.0221025	-0.00264786	N/D	N/D	N/D	-0.0945083	0.696161	0.0634086	3.8306	N/D	N/D
Q9ULX3	RNA-binding protein NOB1 OS=Homo sapiens OX=9606	NOB1	-1.79897	-1.76097	-1.93437	-1.81961	-1.91694	-2.04153	-2.09953	-2.10018	-1.85297	-2.25857	-1.87157	-1.82782	-1.97924	-1.93681	-2.00237	-1.92344	-2.01159	-2.00098	-2.18349	-1.86507	-2.15058	-1.97179	-1.83144	-1.98599	-1.97281	-1.97867	-2.06638	Q9ULX3	RNA-binding protein NOB1 OS=Homo sapiens OX=9606	NOB1	0	0.140357	0.881291	-0.102178	N/D	N/D	N/D	-0.0141933	0.0426122	0.00978983	2.99505	N/D	N/D	-0.00101333	0.00450124	0.000702143	1.84673	N/D	N/D	-0.00687667	0.0309739	0.0047552	2.67924	N/D	N/D	-0.0945867	0.426485	0.0634595	3.83097	N/D	N/D
Q16850	Lanosterol 14-alpha demethylase OS=Homo sapiens OX=9606	CYP51A1	-0.866322	-3.62083	-2.9316	-0.430368	-0.206451	-0.549378	-1.44177	-0.00448799	0.0114193	-4.66556	-3.03016	-2.86118	-1.54374	-1.0812	-0.259087	-1.15628	-0.263035	-1.34961	-1.84824	0.0918617	0.161816	-0.436839	-2.47292	-3.51897	-0.961342	-0.922975	-0.531521	Q16850	Lanosterol 14-alpha demethylase OS=Homo sapiens OX=9606	CYP51A1	0	-2.03608	1.83838	0.756174	5.49154	1.84464	N/D	-3.08213	3.35516	0.881917	5.87324	1.64697	5.87324	-0.524503	0.624069	0.304801	4.64191	4.38164	N/D	-0.486136	0.596382	0.286065	4.60281	4.79485	N/D	-0.0946815	0.0627218	0.063521	3.83142	N/D	N/D
P30519	Heme oxygenase 2 OS=Homo sapiens OX=9606	HMOX2	-1.07179	-1.18248	-1.1836	-0.725824	-0.973528	-0.782998	-0.860596	-0.831072	-0.708584	-0.621145	-0.948687	-0.869638	-0.721943	-0.645428	-0.846416	-0.584963	-0.563482	-0.669673	-0.854148	-0.892609	-0.978752	-0.813767	-1.14596	-0.813157	-0.737929	-0.606039	-0.908503	P30519	Heme oxygenase 2 OS=Homo sapiens OX=9606	HMOX2	0	-0.33219	2.9267	0.20567	4.41317	8.86489	N/D	0.000610333	0.0023498	-0.00042314	N/D	N/D	N/D	0.075838	0.503507	-0.0539731	N/D	N/D	N/D	0.207728	1.90751	-0.154868	N/D	N/D	N/D	-0.094736	0.750811	0.0635564	3.83168	N/D	N/D
Q9UQ80	Proliferation-associated protein 2G4 OS=Homo sapiens OX=9606	PA2G4	4.62411	4.60623	4.6529	4.71236	4.70659	4.76775	4.6194	4.65457	4.68344	4.63938	4.64386	4.61749	4.59278	4.65102	4.63672	4.61243	4.62644	4.62711	4.59346	4.59822	4.59598	4.69069	4.62775	4.63358	4.62684	4.62199	4.59589	Q9UQ80	Proliferation-associated protein 2G4 OS=Homo sapiens OX=9606	PA2G4	0	-0.0629383	1.0518	0.0426876	3.64925	N/D	N/D	-0.0571083	0.964667	0.0388113	3.60615	N/D	N/D	-0.063845	1.03814	0.0432891	3.6556	N/D	N/D	-0.0686917	1.21738	0.0464977	3.68811	N/D	N/D	-0.0947983	1.75999	0.0635969	3.83197	N/D	N/D
P42765	3-ketoacyl-CoA thiolase, mitochondrial OS=Homo sapiens OX=9606	ACAA2	3.57794	3.5217	3.46191	3.45304	3.4374	3.39691	3.25342	3.31744	3.39822	3.33305	3.49737	3.38164	3.38999	3.40897	3.42488	3.42937	3.41052	3.30716	3.23549	3.33847	3.26962	3.37607	3.52052	3.40402	3.40795	3.38235	3.28119	P42765	3-ketoacyl-CoA thiolase, mitochondrial OS=Homo sapiens OX=9606	ACAA2	0	0.144445	1.6109	-0.105305	N/D	N/D	N/D	0.0279483	0.200059	-0.0195612	N/D	N/D	N/D	0.031875	0.291399	-0.0223399	N/D	N/D	N/D	0.00627833	0.0423155	-0.00436129	N/D	N/D	N/D	-0.0948783	1.00899	0.0636488	3.83235	N/D	N/D
Q9UKU7	Isobutyryl-CoA dehydrogenase, mitochondrial OS=Homo sapiens OX=9606	ACAD8	-3.35022	-3.21196	-3.40215	-3.17696	-3.29546	-3.18011	-3.18633	-3.32193	-3.39241	-3.33765	-3.67053	-3.12421	-5.13511	-3.28298	-3.25625	-3.41053	-2.91412	-3.21347	-3.39109	-3.3186	-3.35221	-3.25887	-3.32144	-3.37746	-3.89145	-3.17937	-3.35397	Q9UKU7	Isobutyryl-CoA dehydrogenase, mitochondrial OS=Homo sapiens OX=9606	ACAD8	0	-0.0625767	0.427821	0.0424476	3.64669	N/D	N/D	-0.118597	0.460912	0.0789168	3.93287	N/D	N/D	-0.63258	0.776195	0.354978	4.74063	3.61171	N/D	0.0794933	0.310312	-0.0566469	N/D	N/D	N/D	-0.0951	0.874634	0.0637926	3.8334	N/D	N/D
O15083	ERC protein 2 OS=Homo sapiens OX=9606	ERC2	-2.34309	-2.28665	-2.26499	-2.46953	-2.44746	-2.46649	-2.38824	-2.95588	-2.68997	-2.19584	-2.07138	-2.43983	-2.50366	-2.41265	-2.63401	-2.48433	-2.48197	-2.36467	-2.79756	-2.68307	-2.51396	-2.5696	-2.29824	-2.23568	-2.51677	-2.44366	-2.66486	O15083	ERC protein 2 OS=Homo sapiens OX=9606	ERC2	0	0.271352	1.12678	-0.206938	N/D	N/D	N/D	0.333912	1.24173	-0.260426	N/D	N/D	N/D	0.0528217	0.149854	-0.0372917	N/D	N/D	N/D	0.125938	0.432296	-0.0912172	N/D	N/D	N/D	-0.0952683	0.286571	0.0639019	3.83419	N/D	N/D
Q9BVK6	Transmembrane emp24 domain-containing protein 9 OS=Homo sapiens OX=9606	TMED9	1.73977	1.71247	1.6644	1.58598	1.75291	1.52762	1.53533	1.4716	1.39095	1.68698	1.84592	1.73987	1.60572	1.69324	1.56506	1.60494	1.6009	1.5321	1.54695	1.37582	1.42357	1.54407	1.70555	1.75759	1.62134	1.57931	1.44878	Q9BVK6	Transmembrane emp24 domain-containing protein 9 OS=Homo sapiens OX=9606	TMED9	0	0.161482	1.17821	-0.118435	N/D	N/D	N/D	0.213525	1.51412	-0.159518	N/D	N/D	N/D	0.077275	0.457198	-0.0550234	N/D	N/D	N/D	0.0352483	0.186653	-0.0247332	N/D	N/D	N/D	-0.095285	0.563124	0.0639127	3.83427	N/D	N/D
P17931	Galectin-3 OS=Homo sapiens OX=9606	LGALS3	1.64442	1.58019	1.52001	1.44746	1.58941	1.51621	1.38012	1.26341	1.42693	1.12609	1.24531	1.18501	1.36991	1.37132	1.40114	1.23721	1.26704	1.36724	1.28336	1.29675	1.44575	1.43726	1.58154	1.18547	1.38079	1.2905	1.34195	P17931	Galectin-3 OS=Homo sapiens OX=9606	LGALS3	0	0.144283	1.08573	-0.105182	N/D	N/D	N/D	-0.251787	2.03297	0.160144	4.28031	20.61	N/D	-0.0564667	0.366339	0.0383836	3.60114	N/D	N/D	-0.14676	1.09392	0.0967232	4.02971	N/D	N/D	-0.0953033	0.609058	0.0639246	3.83436	N/D	N/D
P48506	Glutamate--cysteine ligase catalytic subunit OS=Homo sapiens OX=9606	GCLC	0.662228	0.501659	0.7424	0.752739	0.637428	0.75422	0.580774	0.551725	0.668486	0.45088	0.399408	0.351238	0.420256	0.483374	0.439531	0.384546	0.450661	0.667752	0.48689	0.584408	0.614622	0.657562	0.635429	0.400509	0.44772	0.500986	0.561973	P48506	Glutamate--cysteine ligase catalytic subunit OS=Homo sapiens OX=9606	GCLC	0	-0.022133	0.121054	0.0152243	3.1892	N/D	N/D	-0.257053	2.6815	0.163205	4.29011	18.8275	N/D	-0.209842	2.29677	0.135368	4.19468	102.909	N/D	-0.156576	1.11374	0.102848	4.05933	N/D	N/D	-0.0955887	0.868312	0.0641097	3.8357	N/D	N/D
Q09161	Nuclear cap-binding protein subunit 1 OS=Homo sapiens OX=9606	NCBP1	1.0346	0.92675	1.15309	1.16415	1.158	1.25318	1.12029	1.05925	1.13663	1.15646	1.1193	1.11971	1.23281	1.26483	1.13391	1.19789	1.31034	0.905911	1.15507	0.874924	1.12892	1.14858	1.03815	1.13182	1.21052	1.13805	1.05297	Q09161	Nuclear cap-binding protein subunit 1 OS=Homo sapiens OX=9606	NCBP1	0	-0.110437	1.02277	0.0736924	3.90067	N/D	N/D	-0.01676	0.168146	0.0115499	3.06762	N/D	N/D	0.0619333	0.65885	-0.0438637	N/D	N/D	N/D	-0.0105363	0.0421024	0.00727663	2.8651	N/D	N/D	-0.095612	0.672213	0.0641248	3.83581	N/D	N/D
Q8WW22	DnaJ homolog subfamily A member 4 OS=Homo sapiens OX=9606	DNAJA4	-0.0426445	-0.284912	-0.14697	-0.174891	-0.0966759	-0.544593	-0.296026	-0.388403	-0.370508	0.132215	0.0962162	-0.14653	-0.314108	-0.506393	-0.263824	-0.216614	-0.528379	-0.453078	-0.53074	-0.278088	-0.41361	-0.311849	-0.158175	0.0273004	-0.361442	-0.399357	-0.407479	Q8WW22	DnaJ homolog subfamily A member 4 OS=Homo sapiens OX=9606	DNAJA4	0	0.153674	0.717473	-0.112399	N/D	N/D	N/D	0.33915	1.72207	-0.265011	N/D	N/D	N/D	-0.0495922	0.181552	0.0337906	3.54372	N/D	N/D	-0.0875075	0.330185	0.0588527	3.79611	N/D	N/D	-0.0956298	0.395999	0.0641364	3.83589	N/D	N/D
Q6IA86	Elongator complex protein 2 OS=Homo sapiens OX=9606	ELP2	-0.77961	-0.882109	-0.886617	-0.532549	-0.699606	-0.643447	-0.470449	-0.448275	-0.478184	-0.401699	-0.465664	-0.327745	-0.36257	-0.456295	-0.39801	-0.531124	-0.507719	-0.496634	-0.591113	-0.677738	-0.655138	-0.545418	-0.849445	-0.398369	-0.405625	-0.511826	-0.64133	Q6IA86	Elongator complex protein 2 OS=Homo sapiens OX=9606	ELP2	0	-0.304027	2.61851	0.190012	4.3703	10.9129	N/D	0.147049	1.19444	-0.107302	N/D	N/D	N/D	0.139793	1.18238	-0.101747	N/D	N/D	N/D	0.0335927	0.218585	-0.0235579	N/D	N/D	N/D	-0.0959113	0.751891	0.064319	3.83721	N/D	N/D
Q14683	Structural maintenance of chromosomes protein 1A OS=Homo sapiens OX=9606	SMC1A	3.74395	3.74053	3.67296	3.72855	3.76671	3.65787	3.60915	3.61672	3.62113	3.76297	3.68312	3.65485	3.68643	3.58676	3.71707	3.6924	3.66676	3.66157	3.53288	3.57047	3.60832	3.66669	3.71915	3.70031	3.66342	3.67358	3.57056	Q14683	Structural maintenance of chromosomes protein 1A OS=Homo sapiens OX=9606	SMC1A	0	0.0524583	0.594442	-0.0370305	N/D	N/D	N/D	0.033625	0.321256	-0.0235808	N/D	N/D	N/D	-0.00326833	0.0238175	0.00226287	2.35564	N/D	N/D	0.00688833	0.0614988	-0.00478605	N/D	N/D	N/D	-0.0961317	1.25431	0.0644619	3.83824	N/D	N/D
Q8NI60	Atypical kinase COQ8A, mitochondrial OS=Homo sapiens OX=9606	COQ8A	-0.670807	-0.699369	-0.77683	-0.671377	-0.693111	-0.794312	-0.883558	-0.964596	-0.971619	-0.815754	-0.960739	-0.817551	-0.721943	-0.824503	-0.717337	-0.933884	-0.769386	-0.924628	-1.0606	-0.788343	-0.928999	-0.829762	-0.715669	-0.864681	-0.754594	-0.875966	-0.925981	Q8NI60	Atypical kinase COQ8A, mitochondrial OS=Homo sapiens OX=9606	COQ8A	0	0.114094	0.693316	-0.0822948	N/D	N/D	N/D	-0.0349192	0.15994	0.0239136	3.38916	N/D	N/D	0.0751678	0.41071	-0.0534836	N/D	N/D	N/D	-0.0462038	0.216585	0.0315187	3.51248	N/D	N/D	-0.0962185	0.469375	0.0645182	3.83865	N/D	N/D
Q02040	A-kinase anchor protein 17A OS=Homo sapiens OX=9606	AKAP17A	-2.92097	-2.72275	-2.95111	-2.82176	-2.6845	-2.64755	-3.0347	-2.89129	-2.94857	-3.00986	-3.29727	-3.02636	-3.40808	-2.88817	-3.00713	-2.90964	-3.01159	-3.21893	-3.06231	-2.88952	-2.85125	-2.83806	-2.86494	-3.11116	-3.10113	-3.04672	-2.93436	Q02040	A-kinase anchor protein 17A OS=Homo sapiens OX=9606	AKAP17A	0	-0.0268817	0.0974352	0.0184604	3.27433	N/D	N/D	-0.273102	1.39268	0.172462	4.3189	14.9796	N/D	-0.263065	1.01754	0.166684	4.30109	17.1567	N/D	-0.208658	1.02302	0.134658	4.19205	116.796	N/D	-0.0962983	0.436223	0.06457	3.83902	N/D	N/D
P62753	40S ribosomal protein S6 OS=Homo sapiens OX=9606	RPS6	4.61842	4.56458	4.45861	4.55258	4.45578	4.48291	4.31984	4.35295	4.41444	4.63938	4.46957	4.38719	4.3044	4.27265	4.41009	4.39501	4.19377	4.44124	4.36626	4.38381	4.2495	4.42975	4.5472	4.49871	4.32905	4.34334	4.33319	P62753	40S ribosomal protein S6 OS=Homo sapiens OX=9606	RPS6	0	0.117453	1.04493	-0.0848182	N/D	N/D	N/D	0.0689633	0.441876	-0.0489627	N/D	N/D	N/D	-0.100703	0.898565	0.0674218	3.85911	N/D	N/D	-0.08641	0.5757	0.0581364	3.79046	N/D	N/D	-0.09656	0.850142	0.0647396	3.84024	N/D	N/D
Q99643	Succinate dehydrogenase cytochrome b560 subunit, mitochondrial OS=Homo sapiens OX=9606	SDHC	-2.01974	-1.79527	-1.99964	-2.24184	-2.10527	-2.37701	-1.67556	-1.71768	-1.895	-1.93451	-2.18555	-1.89101	-2.13277	-1.69686	-1.77029	-2.10032	-1.90329	-1.99316	-2.07088	-2.13784	-2.08735	-2.00206	-1.93822	-2.00369	-1.86664	-1.99892	-2.09869	Q99643	Succinate dehydrogenase cytochrome b560 subunit, mitochondrial OS=Homo sapiens OX=9606	SDHC	0	0.0638433	0.137308	-0.0452466	N/D	N/D	N/D	-0.00163	0.0030233	0.00112919	2.05326	N/D	N/D	0.13542	0.297909	-0.0984125	N/D	N/D	N/D	0.00313667	0.00604659	-0.00217654	N/D	N/D	N/D	-0.09663	0.229161	0.064785	3.84056	N/D	N/D
Q9UBQ5	Eukaryotic translation initiation factor 3 subunit K OS=Homo sapiens OX=9606	EIF3K	1.45305	1.39164	1.32229	1.37875	1.33787	1.30711	1.39132	1.36605	1.41981	1.21536	1.36602	1.30734	1.4098	1.50377	1.42194	1.51822	1.51265	1.44124	1.2562	1.28314	1.27051	1.36682	1.38899	1.29624	1.44517	1.4907	1.26995	Q9UBQ5	Eukaryotic translation initiation factor 3 subunit K OS=Homo sapiens OX=9606	EIF3K	0	0.022175	0.268344	-0.0154893	N/D	N/D	N/D	-0.0705783	0.998144	0.0477438	3.70016	N/D	N/D	0.0783517	1.42138	-0.055811	N/D	N/D	N/D	0.123885	2.44584	-0.0896652	N/D	N/D	N/D	-0.0968683	2.27051	0.0649395	3.84167	N/D	N/D
Q9NTK5	Obg-like ATPase 1 OS=Homo sapiens OX=9606	OLA1	3.62411	3.68608	3.52632	3.50232	3.61143	3.59421	3.87732	3.7459	3.72593	3.56018	3.70235	3.50438	3.55918	3.63954	3.68362	3.67819	3.74416	3.6739	3.5007	3.65215	3.58354	3.67619	3.61217	3.58897	3.62745	3.69875	3.5788	Q9NTK5	Obg-like ATPase 1 OS=Homo sapiens OX=9606	OLA1	0	-0.064015	0.321006	0.0434018	3.65678	N/D	N/D	-0.087215	0.446767	0.0586618	3.79461	N/D	N/D	-0.0487383	0.239299	0.0332186	3.53605	N/D	N/D	0.022565	0.103023	-0.0157638	N/D	N/D	N/D	-0.0973883	0.540635	0.0652764	3.84407	N/D	N/D
O15382	Branched-chain-amino-acid aminotransferase, mitochondrial OS=Homo sapiens OX=9606	BCAT2	-2.65088	-2.94672	-2.50553	-2.6743	-2.65896	-2.72989	-3.39044	-3.42884	-2.88791	-3.19379	-4.31944	-3.6754	-3.67556	-3.16241	-3.49829	-3.48843	-3.63188	-3.44346	-3.08644	-3.07339	-3.01809	-2.96172	-2.70104	-3.72954	-3.44542	-3.52126	-3.05931	O15382	Branched-chain-amino-acid aminotransferase, mitochondrial OS=Homo sapiens OX=9606	BCAT2	0	0.26068	0.5329	-0.198043	N/D	N/D	N/D	-0.76782	1.41643	0.412696	4.84677	3.06112	N/D	-0.483697	1.10634	0.284857	4.60023	4.82489	N/D	-0.559533	1.44257	0.321478	4.67559	4.08138	N/D	-0.0975833	0.179497	0.0654028	3.84497	N/D	N/D
O00299	Chloride intracellular channel protein 1 OS=Homo sapiens OX=9606	CLIC1	3.8351	3.77224	3.86703	3.95193	4.00167	3.97356	3.91384	3.93059	3.92901	3.80032	3.84765	3.79737	3.80087	3.8408	3.76728	3.96249	3.91009	3.84724	3.86327	3.84975	3.84419	3.9501	3.82479	3.81511	3.80298	3.90661	3.8524	O00299	Chloride intracellular channel protein 1 OS=Homo sapiens OX=9606	CLIC1	0	-0.12531	2.6495	0.083193	3.95781	N/D	N/D	-0.134987	3.29183	0.0893217	3.99159	N/D	N/D	-0.147117	3.32182	0.0969465	4.03082	N/D	N/D	-0.0434933	0.741892	0.0296974	3.48581	N/D	N/D	-0.0976967	2.76043	0.0654762	3.84549	N/D	N/D
P84098	60S ribosomal protein L19 OS=Homo sapiens OX=9606	RPL19	2.37959	2.30179	2.4553	2.74001	2.4667	2.48144	2.51353	2.77891	2.73026	2.66953	4.74007	2.40922	2.28665	2.21004	2.38003	2.46954	2.33151	2.46981	2.4825	2.56204	2.51778	2.61847	2.37889	3.27294	2.29224	2.42362	2.52077	P84098	60S ribosomal protein L19 OS=Homo sapiens OX=9606	RPL19	0	-0.239582	1.45945	0.153009	4.25684	26.5642	N/D	0.654465	0.649965	-0.574032	N/D	N/D	N/D	-0.326235	2.01136	0.202385	4.40438	9.22173	N/D	-0.194855	1.14269	0.126339	4.1602	N/D	N/D	-0.0977017	0.515997	0.0654794	3.84552	N/D	N/D
Q8NI36	WD repeat-containing protein 36 OS=Homo sapiens OX=9606	WDR36	0.107916	0.0422268	-0.0274801	0.161428	0.103092	-0.794312	-0.099535	-0.16601	-0.0785332	0.0740013	0	-0.121052	0.00348091	-0.762308	-0.19887	-0.0731354	-0.099535	-0.117272	-0.00204563	0.0682487	-0.796692	-0.145645	0.0408876	-0.0156836	-0.319232	-0.0966475	-0.243496	Q8NI36	WD repeat-containing protein 36 OS=Homo sapiens OX=9606	WDR36	0	0.186533	0.403472	-0.138025	N/D	N/D	N/D	0.129961	0.258721	-0.0942645	N/D	N/D	N/D	-0.173587	0.287898	0.113365	4.10673	N/D	N/D	0.0489976	0.0875505	-0.0345458	N/D	N/D	N/D	-0.0978513	0.136176	0.0655763	3.8462	N/D	N/D
P19447	General transcription and DNA repair factor IIH helicase subunit XPB OS=Homo sapiens OX=9606	ERCC3	-2.336	-2.92486	-2.4871	-2.5512	-3.02153	-2.4325	-2.4282	-2.85843	-2.38042	-2.64889	-2.68006	-2.34239	-2.47045	-2.48715	-2.63646	-2.51536	-2.80591	-2.49112	-2.69065	-2.6306	-2.80864	-2.61205	-2.58265	-2.55711	-2.53135	-2.60413	-2.70996	P19447	General transcription and DNA repair factor IIH helicase subunit XPB OS=Homo sapiens OX=9606	ERCC3	0	0.0293933	0.0529934	-0.0205829	N/D	N/D	N/D	0.0549333	0.118751	-0.0388111	N/D	N/D	N/D	0.0806933	0.197803	-0.0575261	N/D	N/D	N/D	0.00791667	0.0156844	-0.0055025	N/D	N/D	N/D	-0.0979167	0.247933	0.0656187	3.8465	N/D	N/D
P62333	26S proteasome regulatory subunit 10B OS=Homo sapiens OX=9606	PSMC6	2.77702	2.72765	2.75858	2.84986	2.82254	2.67848	2.77412	2.81119	2.84108	2.82574	2.73448	2.60323	2.73697	2.85575	2.58496	2.70927	2.73697	2.69523	2.56089	2.78845	2.7455	2.79621	2.75442	2.72115	2.72589	2.71382	2.69828	P62333	26S proteasome regulatory subunit 10B OS=Homo sapiens OX=9606	PSMC6	0	-0.041795	0.494089	0.0285545	3.46826	N/D	N/D	-0.0750617	0.642178	0.0506985	3.72759	N/D	N/D	-0.0703183	0.512989	0.0475722	3.69852	N/D	N/D	-0.0823883	1.14707	0.0555072	3.76915	N/D	N/D	-0.0979317	0.844082	0.0656284	3.84657	N/D	N/D
Q9H0A0	RNA cytidine acetyltransferase OS=Homo sapiens OX=9606	NAT10	0.875742	0.570606	0.70058	0.525814	0.671377	0.628512	0.430635	0.56995	0.462034	0.673038	0.542898	0.477526	0.681553	0.521376	0.529907	0.568411	0.559084	0.426744	0.483966	0.527824	0.338106	0.548054	0.715643	0.564487	0.577612	0.51808	0.449965	Q9H0A0	RNA cytidine acetyltransferase OS=Homo sapiens OX=9606	NAT10	0	0.167589	1.11979	-0.12318	N/D	N/D	N/D	0.0164337	0.0891414	-0.0114561	N/D	N/D	N/D	0.0295583	0.176854	-0.0206996	N/D	N/D	N/D	-0.029974	0.186341	0.0205621	3.32209	N/D	N/D	-0.0980883	0.723914	0.0657299	3.84729	N/D	N/D
Q9BV57	Acireductone dioxygenase OS=Homo sapiens OX=9606	ADI1	0.978836	0.985643	1.13833	1.34312	1.29496	1.37182	1.31101	1.40549	1.36893	1.15646	1.34169	1.31902	1.24168	1.31473	1.35861	1.36338	1.3296	1.32877	1.27492	1.28996	1.18836	1.34922	1.03427	1.27239	1.30501	1.34058	1.25108	Q9BV57	Acireductone dioxygenase OS=Homo sapiens OX=9606	ADI1	0	-0.314952	3.85764	0.196122	4.38734	9.99928	N/D	-0.0768317	0.870296	0.0518624	3.73798	N/D	N/D	-0.044215	0.64708	0.0301826	3.49307	N/D	N/D	-0.00863833	0.126591	0.00596975	2.77856	N/D	N/D	-0.0981417	1.72926	0.0657644	3.84753	N/D	N/D
P42677	40S ribosomal protein S27 OS=Homo sapiens OX=9606	RPS27	3.27928	3.105	3.16285	3.03986	2.88174	2.99014	2.81629	2.84276	2.83306	2.92612	3.1078	2.94226	2.92306	2.82569	2.9801	2.94835	2.85466	2.90591	2.82045	2.85436	2.73268	2.90064	3.18238	2.99206	2.90962	2.90297	2.8025	P42677	40S ribosomal protein S27 OS=Homo sapiens OX=9606	RPS27	0	0.281735	2.47798	-0.215656	N/D	N/D	N/D	0.0914183	0.667188	-0.0654171	N/D	N/D	N/D	0.008975	0.0505378	-0.00624039	N/D	N/D	N/D	0.00233167	0.0136386	-0.00161749	N/D	N/D	N/D	-0.098145	0.833205	0.0657666	3.84755	N/D	N/D
Q92747	Actin-related protein 2/3 complex subunit 1A OS=Homo sapiens OX=9606	ARPC1A	2.43762	2.40788	2.46848	2.39623	2.38466	2.35911	2.44606	2.44222	2.48952	2.44597	2.38995	2.41467	2.41634	2.45224	2.50366	2.48595	2.39689	2.39358	2.3523	2.39176	2.21994	2.41963	2.43799	2.41686	2.45741	2.42547	2.32133	Q92747	Actin-related protein 2/3 complex subunit 1A OS=Homo sapiens OX=9606	ARPC1A	0	0.01836	0.243342	-0.0128075	N/D	N/D	N/D	-0.00277	0.0313343	0.00191818	2.28372	N/D	N/D	0.03778	0.534866	-0.026533	N/D	N/D	N/D	0.00584	0.0596272	-0.00405618	N/D	N/D	N/D	-0.0983	1.20135	0.0658669	3.84826	N/D	N/D
P61081	NEDD8-conjugating enzyme Ubc12 OS=Homo sapiens OX=9606	UBE2M	3.54232	3.4319	3.43195	3.34312	3.30851	3.41237	3.15357	3.26247	3.24137	3.21776	3.21884	3.16249	3.19068	3.2819	3.30603	3.25647	3.29278	3.27919	3.19584	3.16381	3.20609	3.2869	3.46872	3.1997	3.25954	3.27615	3.18858	P61081	NEDD8-conjugating enzyme Ubc12 OS=Homo sapiens OX=9606	UBE2M	0	0.181822	1.7657	-0.134315	N/D	N/D	N/D	-0.087205	0.809859	0.0586553	3.79456	N/D	N/D	-0.027365	0.185861	0.0187892	3.28215	N/D	N/D	-0.010755	0.0720257	0.00742708	2.87406	N/D	N/D	-0.0983217	0.953433	0.0658809	3.84836	N/D	N/D
Q8IWB7	WD repeat and FYVE domain-containing protein 1 OS=Homo sapiens OX=9606	WDFY1	-3.36457	-3.2797	-3.53047	-3.37157	-3.51916	-3.32029	-3.17495	-3.38138	-3.80812	-3.32416	-3.63456	-3.43668	-3.46467	-3.60666	-3.3023	-3.31828	-3.29808	-3.38499	-3.545	-3.47449	-3.56371	-3.42924	-3.39158	-3.46513	-3.45788	-3.33378	-3.52773	Q8IWB7	WD repeat and FYVE domain-containing protein 1 OS=Homo sapiens OX=9606	WDFY1	0	0.037665	0.100908	-0.0264512	N/D	N/D	N/D	-0.0358883	0.092575	0.024569	3.40119	N/D	N/D	-0.0286317	0.0729556	0.0196503	3.30199	N/D	N/D	0.0954617	0.311769	-0.0684072	N/D	N/D	N/D	-0.0984883	0.323434	0.0659889	3.84912	N/D	N/D
Q99816	Tumor susceptibility gene 101 protein OS=Homo sapiens OX=9606	TSG101	1.33587	1.2843	1.27208	1.37875	1.36405	1.37182	1.25079	1.21211	1.22103	1.33527	1.27645	1.28369	1.10093	1.27524	1.22465	1.14099	1.30646	1.13724	1.13098	1.23447	1.23821	1.29976	1.29742	1.29847	1.20027	1.1949	1.20122	Q99816	Tumor susceptibility gene 101 protein OS=Homo sapiens OX=9606	TSG101	0	-0.00234167	0.0161475	0.0016218	2.2107	N/D	N/D	-0.00128833	0.00884308	0.000892606	1.95105	N/D	N/D	-0.099485	0.876578	0.0666339	3.85364	N/D	N/D	-0.104862	0.90522	0.0701059	3.87732	N/D	N/D	-0.0985383	0.978556	0.0660212	3.84935	N/D	N/D
P41091	Eukaryotic translation initiation factor 2 subunit 3 OS=Homo sapiens OX=9606	EIF2S3	3.22938	3.16992	3.19491	3.14359	3.07325	3.12764	3.0156	3.07847	3.09251	3.20571	3.09039	3.09615	3.17533	3.04156	3.28185	3.09892	2.97575	3.06885	2.96897	3.02556	2.97517	3.08851	3.19807	3.13075	3.16625	3.04784	2.9899	P41091	Eukaryotic translation initiation factor 2 subunit 3 OS=Homo sapiens OX=9606	EIF2S3	0	0.10956	2.13897	-0.0788991	N/D	N/D	N/D	0.04224	0.54453	-0.0297114	N/D	N/D	N/D	0.0777367	0.731934	-0.0553611	N/D	N/D	N/D	-0.04067	0.523055	0.0277967	3.45624	N/D	N/D	-0.09861	1.90965	0.0660676	3.84967	N/D	N/D
O15305	Phosphomannomutase 2 OS=Homo sapiens OX=9606	PMM2	0.183865	0.501659	0.191739	0.161428	0.199308	0.168286	0.0371532	0.238939	0.207851	0.107553	0.0368366	0.0735664	0.306513	0.38237	0.229713	-0.0769882	0.246914	-0.0387106	-0.0352125	0.220253	0.0254612	0.168828	0.292421	0.072652	0.306199	0.0437384	0.0701672	O15305	Phosphomannomutase 2 OS=Homo sapiens OX=9606	PMM2	0	0.123593	0.774567	-0.0894451	N/D	N/D	N/D	-0.0961755	1.18247	0.0644903	3.83845	N/D	N/D	0.137371	1.5097	-0.0998991	N/D	N/D	N/D	-0.125089	0.802921	0.0830526	3.95701	N/D	N/D	-0.0986603	0.752648	0.0661002	3.8499	N/D	N/D
Q13371	Phosducin-like protein OS=Homo sapiens OX=9606	PDCL	-0.201073	-0.313028	-0.51069	-0.782408	-0.728088	-0.749576	-0.837996	-0.807356	-0.782255	-0.79623	-0.766281	-0.864344	-0.8293	-0.738163	-0.818266	-0.609861	-0.705257	-0.691651	-0.832122	-0.926998	-0.880905	-0.78128	-0.341597	-0.808952	-0.795243	-0.668923	-0.880008	Q13371	Phosducin-like protein OS=Homo sapiens OX=9606	PDCL	0	0.439683	3.63478	-0.356306	N/D	N/D	N/D	-0.0276718	0.408636	0.0189979	3.28704	N/D	N/D	-0.0139632	0.182585	0.00963184	2.98791	N/D	N/D	0.112357	2.10396	-0.0809927	N/D	N/D	N/D	-0.0987285	1.90567	0.0661443	3.85021	N/D	N/D
P19623	Spermidine synthase OS=Homo sapiens OX=9606	SRM	2.12728	2.04915	2.00905	2.08009	2.07166	2.05463	1.93587	1.9797	2.03772	1.96953	1.96539	1.93468	1.96829	1.98376	1.83254	1.92205	2.07039	2.04056	1.83773	2.00912	1.93655	2.02661	2.06183	1.95653	1.9282	2.011	1.9278	P19623	Spermidine synthase OS=Homo sapiens OX=9606	SRM	0	0.035215	0.378658	-0.0247095	N/D	N/D	N/D	-0.0700783	1.07613	0.0474137	3.697	N/D	N/D	-0.098415	1.14645	0.0659414	3.84878	N/D	N/D	-0.0156117	0.130945	0.0107628	3.03663	N/D	N/D	-0.0988117	1.13069	0.0661982	3.85059	N/D	N/D
Q9H813	Proton-activated chloride channel OS=Homo sapiens OX=9606	PACC1	1.26187	1	1.08287	1.13667	1.09686	0.788754	1	0.816288	0.941504	1.15646	1.01238	0.893085	0.895227	1.00894	1.05049	1.08175	1.04031	1.01656	0.788821	1.02147	0.783304	0.963346	1.11491	1.02064	0.984886	1.04621	0.864532	Q9H813	Proton-activated chloride channel OS=Homo sapiens OX=9606	PACC1	0	0.151567	0.769079	-0.110776	N/D	N/D	N/D	0.0572957	0.236539	-0.0405135	N/D	N/D	N/D	0.0215397	0.0868573	-0.0150422	N/D	N/D	N/D	0.0828607	0.433767	-0.059116	N/D	N/D	N/D	-0.0988143	0.451014	0.0661999	3.8506	N/D	N/D
Q9Y5S2	Serine/threonine-protein kinase MRCK beta OS=Homo sapiens OX=9606	CDC42BPB	0.256014	0.0560341	0.512395	0.279211	0.64599	0.406827	0.411898	0.316542	0.556011	0.368513	0.361189	0.344395	0.626184	0.650444	0.421938	0.530935	0.745596	0.3973	0.303393	0.40753	0.300364	0.43608	0.274814	0.358032	0.566189	0.557944	0.337096	Q9Y5S2	Serine/threonine-protein kinase MRCK beta OS=Homo sapiens OX=9606	CDC42BPB	0	-0.161265	0.652088	0.10576	4.07287	N/D	N/D	-0.0780475	0.41518	0.0526611	3.74498	N/D	N/D	0.130109	0.658695	-0.0943763	N/D	N/D	N/D	0.121864	0.533798	-0.0881397	N/D	N/D	N/D	-0.0989842	0.532812	0.0663098	3.85137	N/D	N/D
P61086	Ubiquitin-conjugating enzyme E2 K OS=Homo sapiens OX=9606	UBE2K	2.16212	2.10001	2.09651	2.11571	2.0133	2.10879	2	1.93353	1.97105	1.95808	2.03076	1.97216	1.97717	1.98376	1.99008	1.99725	2.04731	2.02139	1.88282	1.91077	1.98061	2.02373	2.11955	1.987	1.98367	2.02198	1.92473	P61086	Ubiquitin-conjugating enzyme E2 K OS=Homo sapiens OX=9606	UBE2K	0	0.0958167	1.11213	-0.0686702	N/D	N/D	N/D	-0.03673	0.341647	0.0251379	3.41139	N/D	N/D	-0.04006	0.40343	0.0273855	3.44958	N/D	N/D	-0.00174667	0.013131	0.00120996	2.0833	N/D	N/D	-0.0989967	1.10546	0.0663179	3.85143	N/D	N/D
O60763	General vesicular transport factor p115 OS=Homo sapiens OX=9606	USO1	4.62411	4.59445	4.48316	4.62852	4.55003	4.60232	4.38533	4.55897	4.46723	4.68351	4.61876	4.5694	4.43257	4.49743	4.60946	4.40368	4.40372	4.34813	4.43977	4.44621	4.41316	4.53207	4.56724	4.62389	4.51315	4.38518	4.43305	O60763	General vesicular transport factor p115 OS=Homo sapiens OX=9606	USO1	0	0.0351733	0.23496	-0.0246799	N/D	N/D	N/D	0.0918233	0.798049	-0.0657162	N/D	N/D	N/D	-0.0189133	0.11037	0.0130242	3.12044	N/D	N/D	-0.14689	1.48101	0.0968046	4.03011	N/D	N/D	-0.09902	0.949763	0.066333	3.85154	N/D	N/D
Q06203	Amidophosphoribosyltransferase OS=Homo sapiens OX=9606	PPAT	2.21135	2.21523	2.18696	2.10866	2.09373	2.01466	1.98951	1.99101	2.047	2.13629	2.0698	2.05133	2.13624	2.09714	2.09558	2.14099	2.11548	2.06885	1.96897	1.91959	1.93655	2.04076	2.20451	2.08581	2.10965	2.10844	1.9417	Q06203	Amidophosphoribosyltransferase OS=Homo sapiens OX=9606	PPAT	0	0.163752	2.91786	-0.120196	N/D	N/D	N/D	0.045045	0.619754	-0.0317154	N/D	N/D	N/D	0.0688917	1.16719	-0.0489106	N/D	N/D	N/D	0.0676783	1.07212	-0.0480288	N/D	N/D	N/D	-0.0990583	1.74819	0.0663578	3.85171	N/D	N/D
Q9NX20	39S ribosomal protein L16, mitochondrial OS=Homo sapiens OX=9606	MRPL16	0.120855	0.0966759	-0.0956507	-0.192209	0.127754	0.0435514	-0.306332	-0.303011	0.0708447	0.107553	-0.0897961	-0.0653172	-0.284096	-0.167236	-0.297434	0	-0.358454	-0.136523	-0.296571	-0.0387878	-0.241787	-0.0932337	0.0406267	-0.0158534	-0.249589	-0.164992	-0.192382	Q9NX20	39S ribosomal protein L16, mitochondrial OS=Homo sapiens OX=9606	MRPL16	0	0.13386	0.49094	-0.0972257	N/D	N/D	N/D	0.0773802	0.256658	-0.0551003	N/D	N/D	N/D	-0.156355	0.626636	0.102711	4.05868	N/D	N/D	-0.0717587	0.211698	0.0485226	3.70755	N/D	N/D	-0.0991483	0.332504	0.066416	3.85212	N/D	N/D
Q04917	14-3-3 protein eta OS=Homo sapiens OX=9606	YWHAH	2.78111	2.60388	2.77988	2.91196	2.6839	2.92264	2.86876	3.01338	2.75877	2.94654	2.7512	2.90399	2.94132	2.75834	2.92912	2.83247	2.82103	2.71327	2.95848	2.55922	2.76453	2.8599	2.72162	2.86724	2.87626	2.78892	2.76074	Q04917	14-3-3 protein eta OS=Homo sapiens OX=9606	YWHAH	0	-0.138278	0.878395	0.0913972	4.00256	N/D	N/D	0.00734167	0.031239	-0.00510183	N/D	N/D	N/D	0.0163583	0.072548	-0.0114033	N/D	N/D	N/D	-0.0709783	0.42091	0.0480078	3.70268	N/D	N/D	-0.0991583	0.429689	0.0664225	3.85216	N/D	N/D
Q6P1X6	UPF0598 protein C8orf82 OS=Homo sapiens OX=9606	C8orf82	-2.07769	-2.0914	-2.23393	-2.11751	-2.18807	-2.15948	-2.22882	-2.54432	-2.24745	-2.23736	-2.12463	-2.20221	-2.51557	-2.55091	-2.17547	-2.24884	-2.31953	-2.15822	-2.41708	-2.08746	-2.53614	-2.24761	-2.13434	-2.18807	-2.41398	-2.2422	-2.34689	Q6P1X6	UPF0598 protein C8orf82 OS=Homo sapiens OX=9606	C8orf82	0	0.113268	0.551388	-0.0816759	N/D	N/D	N/D	0.0595417	0.26287	-0.0421346	N/D	N/D	N/D	-0.166375	0.679552	0.108921	4.0872	N/D	N/D	0.00541167	0.0192084	-0.00375813	N/D	N/D	N/D	-0.099285	0.338295	0.0665045	3.85274	N/D	N/D
Q9UK59	Lariat debranching enzyme OS=Homo sapiens OX=9606	DBR1	-1.27034	-1.22192	-1.04235	-1.1992	-1.25345	-1.2752	-1.11757	-1.06413	-0.891449	-1.31302	-0.848991	-1.06836	-0.958776	-1.17532	-1.06881	-1.62953	-1.30996	-0.635797	-1.1577	-1.26403	-1.27766	-1.1335	-1.1782	-1.07679	-1.06764	-1.19176	-1.23313	Q9UK59	Lariat debranching enzyme OS=Homo sapiens OX=9606	DBR1	0	-0.0447035	0.181538	0.030511	3.49791	N/D	N/D	0.0567095	0.182073	-0.0400908	N/D	N/D	N/D	0.0658645	0.292683	-0.046712	N/D	N/D	N/D	-0.0582625	0.102695	0.0395799	3.61501	N/D	N/D	-0.0996302	0.522542	0.0667278	3.8543	N/D	N/D
O95057	GTP-binding protein Di-Ras1 OS=Homo sapiens OX=9606	DIRAS1	-2.48487	-3.10978	-2.5817	-3.17696	-2.81943	-2.75399	-2.94825	-2.86821	-2.59455	-3.00447	-3.09245	-3.45566	-2.77701	-3.04224	-3.15772	-3.28403	-2.57633	-2.97456	-3.1577	-2.81737	-2.90475	-2.86023	-2.72545	-3.18419	-2.99232	-2.94497	-2.95994	O95057	GTP-binding protein Di-Ras1 OS=Homo sapiens OX=9606	DIRAS1	0	0.134782	0.336401	-0.0979266	N/D	N/D	N/D	-0.323962	1.18988	0.201127	4.40099	9.36701	N/D	-0.132092	0.430139	0.0874925	3.98173	N/D	N/D	-0.0847417	0.18812	0.0570466	3.78174	N/D	N/D	-0.0997083	0.315734	0.0667784	3.85465	N/D	N/D
O00762	Ubiquitin-conjugating enzyme E2 C OS=Homo sapiens OX=9606	UBE2C	-3.39225	-3.39368	-3.52629	-3.58557	-3.5253	-3.48287	-3.03813	-3.37672	-3.44347	-3.53061	-3.59495	-3.53084	-3.23078	-3.74416	-3.62911	-3.2471	-3.36092	-3.39939	-3.6185	-3.33867	-3.56879	-3.40868	-3.43741	-3.55213	-3.53468	-3.3358	-3.50865	O00762	Ubiquitin-conjugating enzyme E2 C OS=Homo sapiens OX=9606	UBE2C	0	-0.02873	0.0873936	0.0197171	3.30349	N/D	N/D	-0.143457	0.583417	0.0946526	4.01932	N/D	N/D	-0.126007	0.354386	0.0836356	3.96032	N/D	N/D	0.0728733	0.24898	-0.0518094	N/D	N/D	N/D	-0.0999767	0.332441	0.0669519	3.85586	N/D	N/D
Q92572	AP-3 complex subunit sigma-1 OS=Homo sapiens OX=9606	AP3S1	-1.14734	-1.46444	-1.71595	-1.13081	-1.26946	-1.39068	-1.35364	-1.44827	-1.41059	-1.52161	-1.152	-1.4414	-1.37156	-1.30232	-1.46736	-1.33386	-1.58641	-1.58203	-1.50728	-1.39794	-1.3966	-1.33391	-1.44258	-1.37167	-1.38041	-1.50077	-1.43394	Q92572	AP-3 complex subunit sigma-1 OS=Homo sapiens OX=9606	AP3S1	0	-0.108668	0.371702	0.0725563	3.89339	N/D	N/D	-0.0377617	0.142507	0.0258348	3.42357	N/D	N/D	-0.046505	0.250319	0.0317208	3.51534	N/D	N/D	-0.166858	0.993494	0.10922	4.08853	N/D	N/D	-0.100032	0.663896	0.0669875	3.85611	N/D	N/D
O75390	Citrate synthase, mitochondrial OS=Homo sapiens OX=9606	CS	2.93921	2.82963	2.96789	2.95193	2.98995	2.99014	3.10093	2.96829	3.01426	2.90242	2.84246	2.86467	2.90457	2.92826	2.94973	2.77219	2.82782	2.85808	2.91573	2.80045	2.99141	3.00258	2.91224	2.86985	2.92752	2.81936	2.90253	O75390	Citrate synthase, mitochondrial OS=Homo sapiens OX=9606	CS	0	-0.09034	1.16933	0.0606986	3.81037	N/D	N/D	-0.132733	2.26452	0.0878983	3.98394	N/D	N/D	-0.0750633	1.26102	0.0506996	3.7276	N/D	N/D	-0.18322	2.88226	0.119265	4.13167	N/D	N/D	-0.100053	1.11942	0.0670015	3.8562	N/D	N/D
P07948	Tyrosine-protein kinase Lyn OS=Homo sapiens OX=9606	LYN	1.08168	0.978413	0.698344	1.00457	1.00666	1.07498	0.859568	0.853958	0.880537	1.04182	0.936436	1.02304	0.824183	0.822653	0.95789	0.907499	0.826464	0.841781	0.891669	0.847443	0.800611	0.946712	0.919479	1.00043	0.868242	0.858581	0.846574	P07948	Tyrosine-protein kinase Lyn OS=Homo sapiens OX=9606	LYN	0	-0.0272332	0.108173	0.0186995	3.28003	N/D	N/D	0.0537198	0.398091	-0.0379377	N/D	N/D	N/D	-0.0784702	0.593836	0.0529386	3.74739	N/D	N/D	-0.0881308	0.757613	0.0592592	3.79929	N/D	N/D	-0.100138	0.88149	0.0670561	3.85658	N/D	N/D
Q9UNZ2	NSFL1 cofactor p47 OS=Homo sapiens OX=9606	NSFL1C	3.24719	3.21523	3.04467	3.26912	2.97473	3.10117	3.1861	3.0943	3.20661	3.21054	3.15045	3.19138	3.14019	3.03282	2.95992	3.1758	3.21205	3.13501	3.08445	2.97567	3.05461	3.13867	3.16903	3.18412	3.04431	3.17429	3.03824	Q9UNZ2	NSFL1 cofactor p47 OS=Homo sapiens OX=9606	NSFL1C	0	0.0303583	0.157344	-0.0212658	N/D	N/D	N/D	0.0454517	0.304777	-0.0320062	N/D	N/D	N/D	-0.0943617	0.646784	0.0633134	3.8299	N/D	N/D	0.035615	0.225877	-0.0249937	N/D	N/D	N/D	-0.100428	0.768843	0.067244	3.85789	N/D	N/D
P12268	Inosine-5'-monophosphate dehydrogenase 2 OS=Homo sapiens OX=9606	IMPDH2	3.54232	3.53408	3.43866	3.51838	3.52124	3.49021	3.47268	3.44634	3.45682	3.48837	3.44123	3.49668	3.45816	3.47501	3.48965	3.5451	3.53605	3.45916	3.33213	3.40596	3.41316	3.48428	3.50502	3.47543	3.47427	3.51344	3.38375	P12268	Inosine-5'-monophosphate dehydrogenase 2 OS=Homo sapiens OX=9606	IMPDH2	0	0.0207417	0.306897	-0.0144809	N/D	N/D	N/D	-0.00885167	0.156504	0.00611672	2.78918	N/D	N/D	-0.010005	0.203593	0.00691095	2.84255	N/D	N/D	0.0291583	0.528085	-0.0204166	N/D	N/D	N/D	-0.100528	2.27586	0.0673086	3.85833	N/D	N/D
Q6P2Q9	Pre-mRNA-processing-splicing factor 8 OS=Homo sapiens OX=9606	PRPF8	5.14322	5.08998	5.17897	5.06194	5.01412	5.01061	4.96829	5.06783	4.93527	4.95232	4.93968	4.89621	5.07965	5.06962	5.12079	5.00866	5.1565	5.07932	4.96374	4.84397	4.91968	5.00968	5.13739	4.9294	5.09002	5.08149	4.90913	Q6P2Q9	Pre-mRNA-processing-splicing factor 8 OS=Homo sapiens OX=9606	PRPF8	0	0.127713	2.07197	-0.0925606	N/D	N/D	N/D	-0.0802733	1.35102	0.0541216	3.75754	N/D	N/D	0.0803433	1.36606	-0.0572696	N/D	N/D	N/D	0.0718167	0.891003	-0.0510393	N/D	N/D	N/D	-0.100547	1.45918	0.0673205	3.85841	N/D	N/D
P55769	NHP2-like protein 1 OS=Homo sapiens OX=9606	SNU13	0.422024	0.429251	0.460588	0.525814	0.434937	0.500091	0.482437	0.403793	0.419807	0.281158	0.271303	0.371572	0.491388	0.460083	0.485426	0.264862	0.436518	0.290843	0.332938	0.26248	0.486038	0.461146	0.437288	0.308011	0.478966	0.330741	0.360485	P55769	NHP2-like protein 1 OS=Homo sapiens OX=9606	SNU13	0	-0.0238588	0.343048	0.0164017	3.22207	N/D	N/D	-0.153135	2.43557	0.100706	4.04915	N/D	N/D	0.0178192	0.245614	-0.0124279	N/D	N/D	N/D	-0.130405	1.61827	0.0864254	3.9759	N/D	N/D	-0.100661	1.02456	0.0673945	3.85893	N/D	N/D
O75054	Immunoglobulin superfamily member 3 OS=Homo sapiens OX=9606	IGSF3	-1.23694	-1.2797	-1.30389	-1.24184	-1.1024	-1.28315	-1.2807	-1.58945	-1.57734	-1.33539	-1.22571	-1.89101	-1.54374	-2.34545	-1.64139	-1.8101	-1.37084	-1.8241	-1.34254	-1.50722	-1.48971	-1.34581	-1.27351	-1.48404	-1.84353	-1.66835	-1.44649	O75054	Immunoglobulin superfamily member 3 OS=Homo sapiens OX=9606	IGSF3	0	0.0723033	0.253372	-0.0513939	N/D	N/D	N/D	-0.138223	0.333613	0.0913626	4.00238	N/D	N/D	-0.497713	1.36081	0.291772	4.61487	4.65894	N/D	-0.322533	1.14433	0.200336	4.39885	9.46104	N/D	-0.100677	0.360917	0.0674045	3.859	N/D	N/D
Q9UNN5	FAS-associated factor 1 OS=Homo sapiens OX=9606	FAF1	1.22039	1.22443	1.18696	1.13667	1.09686	1.06092	0.951092	1.08904	1.10144	1.01996	1.10202	0.989805	1.00695	1.06319	1.08257	1.10744	1.00959	1.11932	0.950032	1.00498	0.960947	1.07267	1.21059	1.03726	1.0509	1.07878	0.971986	Q9UNN5	FAS-associated factor 1 OS=Homo sapiens OX=9606	FAF1	0	0.137923	2.00969	-0.10032	N/D	N/D	N/D	-0.0354087	0.346671	0.0242447	3.39528	N/D	N/D	-0.021767	0.212021	0.0149745	3.1819	N/D	N/D	0.006113	0.0481638	-0.0042462	N/D	N/D	N/D	-0.100684	1.39857	0.0674093	3.85903	N/D	N/D
Q53H47	Histone-lysine N-methyltransferase SETMAR OS=Homo sapiens OX=9606	SETMAR	-2.82852	-3.00286	-3.04985	-3.01041	-3.01073	-2.93751	-3.36006	-2.95241	-2.94268	-2.98136	-3.22571	-3.08674	-3.06997	-3.06009	-3.16126	-3.00183	-3.12029	-3.3288	-3.26377	-2.93971	-3.20678	-3.03563	-2.96041	-3.09794	-3.09711	-3.15031	-3.13675	Q53H47	Histone-lysine N-methyltransferase SETMAR OS=Homo sapiens OX=9606	SETMAR	0	0.0752233	0.298472	-0.0535241	N/D	N/D	N/D	-0.0623033	0.236329	0.0422662	3.64475	N/D	N/D	-0.0614733	0.255467	0.041715	3.6388	N/D	N/D	-0.114673	0.451547	0.0764086	3.91766	N/D	N/D	-0.10112	0.380931	0.0676911	3.86097	N/D	N/D
P11310	Medium-chain specific acyl-CoA dehydrogenase, mitochondrial OS=Homo sapiens OX=9606	ACADM	1.60812	1.52666	1.46848	1.48063	1.54432	1.46967	1.30933	1.37644	1.39822	1.26266	1.26096	1.31902	1.38333	1.41234	1.36476	1.3491	1.36177	1.36724	1.32316	1.31693	1.34486	1.42977	1.53442	1.28088	1.38681	1.35937	1.32832	P11310	Medium-chain specific acyl-CoA dehydrogenase, mitochondrial OS=Homo sapiens OX=9606	ACADM	0	0.104652	0.962643	-0.0752347	N/D	N/D	N/D	-0.148888	1.61636	0.0980548	4.03629	N/D	N/D	-0.0429583	0.36679	0.0293375	3.48035	N/D	N/D	-0.0703983	0.684846	0.047625	3.69903	N/D	N/D	-0.101452	1.0665	0.0679054	3.86244	N/D	N/D
Q6PGP7	Tetratricopeptide repeat protein 37 OS=Homo sapiens OX=9606	TTC37	1.44793	1.29598	1.32664	1.3066	1.2109	1.01304	1.15263	1.2275	1.11915	1.23447	1.24005	1.10629	0.96829	0.922594	1.08816	1.19789	1.01197	1.06417	1.00205	1.05389	1.15414	1.17164	1.35685	1.1936	0.993015	1.09134	1.07003	Q6PGP7	Tetratricopeptide repeat protein 37 OS=Homo sapiens OX=9606	TTC37	0	0.185213	1.53762	-0.136985	N/D	N/D	N/D	0.0219667	0.123705	-0.0153426	N/D	N/D	N/D	-0.178622	1.45453	0.116453	4.11992	N/D	N/D	-0.0802933	0.534524	0.0541347	3.75765	N/D	N/D	-0.10161	0.75964	0.0680077	3.86315	N/D	N/D
Q9HD20	Endoplasmic reticulum transmembrane helix translocase OS=Homo sapiens OX=9606	ATP13A1	2.40361	2.36693	2.39448	2.51838	2.48829	2.27364	2.23133	2.23894	2.3763	2.29942	2.40881	2.33637	2.32193	2.23312	2.31797	2.4596	2.24286	2.24447	2.13657	2.33022	2.29165	2.35448	2.38834	2.3482	2.29101	2.31564	2.25281	Q9HD20	Endoplasmic reticulum transmembrane helix translocase OS=Homo sapiens OX=9606	ATP13A1	0	0.03386	0.174122	-0.0237476	N/D	N/D	N/D	-0.00628	0.0275411	0.0043435	2.63973	N/D	N/D	-0.0634733	0.353625	0.0430426	3.65301	N/D	N/D	-0.0388367	0.169813	0.0265604	3.43593	N/D	N/D	-0.101667	0.56712	0.0680443	3.8634	N/D	N/D
Q96H79	Zinc finger CCCH-type antiviral protein 1-like OS=Homo sapiens OX=9606	ZC3HAV1L	-1.02543	-0.957773	-0.827455	-1.1646	-1.21263	-0.956449	-1.26053	-1.28652	-1.21161	-1.32416	-1.44182	-1.26361	-1.00699	-0.909586	-0.92679	-1.3201	-1.03899	-1.37479	-1.4062	-1.29636	-1.14868	-1.18206	-0.936886	-1.3432	-0.947789	-1.24463	-1.28375	Q96H79	Zinc finger CCCH-type antiviral protein 1-like OS=Homo sapiens OX=9606	ZC3HAV1L	0	0.245171	1.7322	-0.185233	N/D	N/D	N/D	-0.16114	1.09944	0.105682	4.07251	N/D	N/D	0.234268	1.81619	-0.17631	N/D	N/D	N/D	-0.0625702	0.264174	0.0424433	3.64664	N/D	N/D	-0.10169	0.559886	0.0680594	3.8635	N/D	N/D
Q9UHB9	Signal recognition particle subunit SRP68 OS=Homo sapiens OX=9606	SRP68	2.69288	2.61791	2.73151	2.6554	2.67347	2.66305	2.62619	2.64206	2.70704	2.65187	2.63187	2.62222	2.69453	2.69878	2.73499	2.62878	2.67807	2.61757	2.58155	2.57047	2.52524	2.6612	2.68077	2.63532	2.70943	2.64147	2.55909	Q9UHB9	Signal recognition particle subunit SRP68 OS=Homo sapiens OX=9606	SRP68	0	0.019565	0.301767	-0.0136538	N/D	N/D	N/D	-0.0258817	0.732931	0.0177798	3.25772	N/D	N/D	0.0482317	1.4419	-0.0339968	N/D	N/D	N/D	-0.0197283	0.431136	0.0135816	3.13889	N/D	N/D	-0.102115	2.84352	0.0683338	3.86538	N/D	N/D
Q8IVD9	NudC domain-containing protein 3 OS=Homo sapiens OX=9606	NUDCD3	0.442783	0.330473	0.535115	0.420366	0.434937	0.411759	0.283792	0.246511	0.361507	0.211504	0.186413	0.0981808	0.249027	0.178671	0.209347	0.137669	0.0612011	0.20338	0.303393	0.276287	0.19211	0.359812	0.436124	0.165366	0.212348	0.134083	0.257263	Q8IVD9	NudC domain-containing protein 3 OS=Homo sapiens OX=9606	NUDCD3	0	0.0763117	0.603425	-0.0543192	N/D	N/D	N/D	-0.194446	2.14254	0.126092	4.15922	N/D	N/D	-0.147464	1.71985	0.0971637	4.0319	N/D	N/D	-0.225729	2.38529	0.144837	4.22883	40.1672	N/D	-0.102549	1.05786	0.0686139	3.86728	N/D	N/D
Q86VS8	Protein Hook homolog 3 OS=Homo sapiens OX=9606	HOOK3	1.87192	1.793	1.8164	1.79378	1.79201	1.81505	1.64636	1.64922	1.69233	1.53343	1.64981	1.55465	1.70526	1.7043	1.60459	1.75333	1.6523	1.60474	1.71843	1.55639	1.61182	1.73146	1.82711	1.5793	1.67138	1.67012	1.62888	Q86VS8	Protein Hook homolog 3 OS=Homo sapiens OX=9606	HOOK3	0	0.0956483	1.04145	-0.0685455	N/D	N/D	N/D	-0.152162	1.6571	0.100099	4.04623	N/D	N/D	-0.060075	0.553726	0.0407857	3.62859	N/D	N/D	-0.061335	0.52644	0.0416231	3.6378	N/D	N/D	-0.102578	0.963477	0.068633	3.86741	N/D	N/D
Q96RS6	NudC domain-containing protein 1 OS=Homo sapiens OX=9606	NUDCD1	1.92452	1.98564	2.07082	2.03614	1.76475	2.02275	1.94676	1.95679	2.01426	1.94073	1.92338	1.97216	1.84761	1.93766	1.86546	1.88787	1.90047	1.96229	1.83773	1.85666	1.86784	1.95691	1.99366	1.94542	1.88358	1.91688	1.85408	Q96RS6	NudC domain-containing protein 1 OS=Homo sapiens OX=9606	NUDCD1	0	0.0367517	0.223907	-0.0258016	N/D	N/D	N/D	-0.011485	0.0674857	0.00792919	2.90269	N/D	N/D	-0.0733317	0.549435	0.0495594	3.7172	N/D	N/D	-0.0400317	0.26751	0.0273664	3.44927	N/D	N/D	-0.102832	0.874626	0.0687965	3.86852	N/D	N/D
P18124	60S ribosomal protein L7 OS=Homo sapiens OX=9606	RPL7	4.26478	4.10666	4.25127	4.23389	4.2744	4.46226	4.1676	4.21742	4.22307	4.11582	4.07128	4.13466	4.12629	4.19444	4.18086	4.15952	4.1538	4.11932	4.20696	4.09342	4.18035	4.26311	4.20757	4.10725	4.1672	4.14421	4.16024	P18124	60S ribosomal protein L7 OS=Homo sapiens OX=9606	RPL7	0	-0.0555367	0.342659	0.0377636	3.59379	N/D	N/D	-0.155853	1.37057	0.102399	4.05721	N/D	N/D	-0.09591	0.761014	0.0643181	3.83721	N/D	N/D	-0.118893	1.00812	0.0791062	3.934	N/D	N/D	-0.102863	0.791453	0.068817	3.86866	N/D	N/D
Q9BUQ8	Probable ATP-dependent RNA helicase DDX23 OS=Homo sapiens OX=9606	DDX23	2.83706	2.58496	2.63549	2.57066	2.5805	2.39691	2.1394	2.43395	2.58177	2.43775	2.49737	2.69126	2.58844	2.36436	2.51753	2.56223	2.56071	2.5918	2.37615	2.40125	2.26517	2.45053	2.68584	2.54213	2.49011	2.57158	2.34752	Q9BUQ8	Probable ATP-dependent RNA helicase DDX23 OS=Homo sapiens OX=9606	DDX23	0	0.235305	1.1008	-0.177156	N/D	N/D	N/D	0.091595	0.346655	-0.0655476	N/D	N/D	N/D	0.0395783	0.134559	-0.0278134	N/D	N/D	N/D	0.121048	0.554092	-0.0875248	N/D	N/D	N/D	-0.103008	0.436595	0.0689106	3.86929	N/D	N/D
O60831	PRA1 family protein 2 OS=Homo sapiens OX=9606	PRAF2	2.23236	2.19041	2.15472	2.15733	2.06529	2.07031	2.17688	2.15088	2.13663	2.39593	2.48853	2.33637	2.32888	2.20226	2.31797	2.24494	2.24286	2.21101	2.11784	1.99249	1.95875	2.12622	2.1925	2.40694	2.28304	2.23294	2.02303	O60831	PRA1 family protein 2 OS=Homo sapiens OX=9606	PRAF2	0	0.0662767	1.12363	-0.047011	N/D	N/D	N/D	0.280723	3.65485	-0.214804	N/D	N/D	N/D	0.156817	2.31524	-0.114825	N/D	N/D	N/D	0.106717	2.10109	-0.0767749	N/D	N/D	N/D	-0.103193	1.34597	0.0690299	3.8701	N/D	N/D
P23396	40S ribosomal protein S3 OS=Homo sapiens OX=9606	RPS3	4.78009	4.77746	4.8164	4.89771	4.87538	4.83814	4.79536	4.63667	4.79777	4.7431	4.71188	4.74204	4.80835	4.77416	4.77596	4.77486	4.79701	4.74137	4.68859	4.70415	4.71811	4.80684	4.79132	4.73234	4.78616	4.77108	4.70362	P23396	40S ribosomal protein S3 OS=Homo sapiens OX=9606	RPS3	0	-0.0155217	0.102372	0.0107011	3.0341	N/D	N/D	-0.0744983	0.649146	0.0503277	3.72423	N/D	N/D	-0.0206817	0.141078	0.0142332	3.15953	N/D	N/D	-0.0357583	0.262134	0.0244811	3.3996	N/D	N/D	-0.103222	0.972119	0.0690482	3.87023	N/D	N/D
Q9H6Z4	Ran-binding protein 3 OS=Homo sapiens OX=9606	RANBP3	2.14955	2.2366	2.07082	1.71236	1.95592	1.79632	1.74946	1.69145	1.93652	1.85073	2.10492	1.73987	1.4358	1.7794	1.5381	1.80133	1.38221	1.87954	1.70594	1.71179	1.69351	1.807	2.15232	1.89851	1.58443	1.68769	1.70375	Q9H6Z4	Ran-binding protein 3 OS=Homo sapiens OX=9606	RANBP3	0	0.345318	2.61168	-0.270431	N/D	N/D	N/D	0.0915017	0.417916	-0.0654786	N/D	N/D	N/D	-0.222572	1.28366	0.142964	4.22223	45.6033	N/D	-0.119312	0.443739	0.0793732	3.93559	N/D	N/D	-0.103258	0.761852	0.0690719	3.87039	N/D	N/D
Q9Y679	Lipid droplet-regulating VLDL assembly factor AUP1 OS=Homo sapiens OX=9606	AUP1	-1.31146	-1.16636	-1.27726	-1.33111	-1.29874	-1.34005	-1.35364	-1.37672	-1.33151	-1.30748	-1.04805	-1.1562	-1.16993	-1.22479	-1.13671	-1.16036	-1.27462	-1.37988	-1.61599	-1.24419	-1.46587	-1.33863	-1.25169	-1.17058	-1.17714	-1.27162	-1.44202	Q9Y679	Lipid droplet-regulating VLDL assembly factor AUP1 OS=Homo sapiens OX=9606	AUP1	0	0.086935	1.49248	-0.0621113	N/D	N/D	N/D	0.168052	1.85455	-0.12354	N/D	N/D	N/D	0.161485	3.69597	-0.118438	N/D	N/D	N/D	0.0670083	0.758931	-0.0475422	N/D	N/D	N/D	-0.103388	0.707201	0.0691558	3.87095	N/D	N/D
Q96P70	Importin-9 OS=Homo sapiens OX=9606	IPO9	2.05497	1.98925	1.98174	1.89566	2.00998	1.99836	1.86876	1.93353	2.01426	1.76133	1.58496	1.62222	1.80835	1.9188	1.70499	1.70367	1.86129	1.89015	1.65487	1.95864	1.93655	1.95342	2.00865	1.65617	1.81071	1.81837	1.85002	Q96P70	Importin-9 OS=Homo sapiens OX=9606	IPO9	0	0.0552283	0.66593	-0.0390235	N/D	N/D	N/D	-0.297255	3.16671	0.186201	4.35946	11.5822	N/D	-0.142712	1.44092	0.094185	4.01694	N/D	N/D	-0.135055	1.40483	0.0893649	3.99182	N/D	N/D	-0.103405	0.685351	0.0691665	3.87102	N/D	N/D
O75964	ATP synthase subunit g, mitochondrial OS=Homo sapiens OX=9606	ATP5MG	2.73557	2.81549	2.80606	2.61614	2.68182	2.62108	2.65966	2.62764	2.68937	2.65542	2.64981	2.584	2.53533	2.62507	2.64306	2.74517	2.61667	2.54558	2.53993	2.56486	2.53265	2.64928	2.78571	2.62974	2.60115	2.63581	2.54581	O75964	ATP synthase subunit g, mitochondrial OS=Homo sapiens OX=9606	ATP5MG	0	0.136422	2.99418	-0.0991754	N/D	N/D	N/D	-0.0195417	0.348388	0.0134539	3.13473	N/D	N/D	-0.0481317	0.849992	0.0328119	3.53052	N/D	N/D	-0.0134783	0.118151	0.00929896	2.97249	N/D	N/D	-0.103472	2.86618	0.0692095	3.87131	N/D	N/D
Q2NL82	Pre-rRNA-processing protein TSR1 homolog OS=Homo sapiens OX=9606	TSR1	2.22639	2.27548	2.16285	2.32498	2.29224	2.04673	2.15826	2.21018	2.18366	2.17636	2.06386	2.20403	2.02076	2.0196	1.95992	2.11167	2.11548	2.15053	2.02032	2.16195	2.11515	2.20267	2.22157	2.14808	2.00009	2.12589	2.09914	Q2NL82	Pre-rRNA-processing protein TSR1 homolog OS=Homo sapiens OX=9606	TSR1	0	0.0188983	0.111319	-0.0131855	N/D	N/D	N/D	-0.0545917	0.362047	0.0371331	3.58619	N/D	N/D	-0.202582	1.89425	0.131006	4.17827	388.647	N/D	-0.0767817	0.615638	0.0518296	3.73769	N/D	N/D	-0.103535	0.801116	0.0692504	3.87159	N/D	N/D
Q5VUJ6	Leucine-rich repeat and calponin homology domain-containing protein 2 OS=Homo sapiens OX=9606	LRCH2	-2.12579	-2.06128	-1.6923	-1.73595	-1.96829	-1.8288	-2.61795	-1.91644	-1.72744	-2.30197	-2.30339	-2.80939	-2.0832	-1.43188	-2.32391	-2.3571	-1.88009	-1.92463	-2.47963	-1.75989	-1.96866	-1.96581	-1.95979	-2.47158	-1.94633	-2.05394	-2.06939	Q5VUJ6	Leucine-rich repeat and calponin homology domain-containing protein 2 OS=Homo sapiens OX=9606	LRCH2	0	0.00602167	0.00933354	-0.00418262	N/D	N/D	N/D	-0.505772	1.20781	0.295716	4.62313	4.57041	N/D	0.0194817	0.0252937	-0.0135952	N/D	N/D	N/D	-0.0881283	0.152288	0.0592576	3.79927	N/D	N/D	-0.103582	0.165338	0.0692805	3.87179	N/D	N/D
Q14152	Eukaryotic translation initiation factor 3 subunit A OS=Homo sapiens OX=9606	EIF3A	4.25748	4.23357	4.22822	4.27544	4.23947	4.22718	4.22239	4.21018	4.21281	4.34189	4.38281	4.34497	4.34097	4.27636	4.36092	4.2961	4.29033	4.2486	4.106	4.14136	4.13478	4.23125	4.23976	4.35656	4.32608	4.27834	4.12738	Q14152	Eukaryotic translation initiation factor 3 subunit A OS=Homo sapiens OX=9606	EIF3A	0	0.00851167	0.221046	-0.00591728	N/D	N/D	N/D	0.125312	3.85196	-0.0907433	N/D	N/D	N/D	0.0948383	2.44828	-0.0679457	N/D	N/D	N/D	0.0470983	1.51712	-0.0331848	N/D	N/D	N/D	-0.103865	3.46427	0.0694633	3.87302	N/D	N/D
P56182	Ribosomal RNA processing protein 1 homolog A OS=Homo sapiens OX=9606	RRP1	-1.6865	-2.0494	-1.96238	-1.85227	-1.91191	-1.97564	-2.2249	-2.07353	-2.13407	-2.08746	-1.77903	-2.09912	-2.16055	-2.0571	-1.98662	-2.00917	-2.13924	-1.94711	-2.11807	-2.05945	-2.22068	-2.02872	-1.89943	-1.98854	-2.06809	-2.03184	-2.13273	P56182	Ribosomal RNA processing protein 1 homolog A OS=Homo sapiens OX=9606	RRP1	0	0.129293	0.552359	-0.0937578	N/D	N/D	N/D	0.0401833	0.141282	-0.0282445	N/D	N/D	N/D	-0.03937	0.169783	0.0269202	3.44193	N/D	N/D	-0.00312	0.0114925	0.00216028	2.33545	N/D	N/D	-0.104013	0.546715	0.0695589	3.87366	N/D	N/D
Q8NBN7	Retinol dehydrogenase 13 OS=Homo sapiens OX=9606	RDH13	-2.12579	-2.30066	-2.17374	-2.00305	-2.152	-2.32193	-2.64909	-2.33543	-2.38042	-2.22687	-2.11921	-2.28468	-2.43421	-2.31477	-2.34383	-2.3201	-2.27462	-2.41602	-2.45698	-2.35901	-2.41704	-2.30699	-2.20006	-2.21025	-2.36427	-2.33691	-2.41101	Q8NBN7	Retinol dehydrogenase 13 OS=Homo sapiens OX=9606	RDH13	0	0.106923	0.341777	-0.0769291	N/D	N/D	N/D	0.0967333	0.304615	-0.0693494	N/D	N/D	N/D	-0.0572833	0.167734	0.0389278	3.6075	N/D	N/D	-0.0299267	0.0812962	0.0205299	3.3214	N/D	N/D	-0.104023	0.339892	0.0695654	3.87371	N/D	N/D
O95336	6-phosphogluconolactonase OS=Homo sapiens OX=9606	PGLS	1.85653	1.71683	1.58193	1.75816	1.7997	1.70886	1.57798	1.5379	1.75028	1.63039	1.61775	1.44164	1.59422	1.61339	1.59154	1.75874	1.63382	1.70428	1.53288	1.66533	1.55614	1.68881	1.71843	1.56326	1.59972	1.69895	1.58478	O95336	6-phosphogluconolactonase OS=Homo sapiens OX=9606	PGLS	0	0.0296167	0.137569	-0.0207409	N/D	N/D	N/D	-0.125553	0.860945	0.0833476	3.95869	N/D	N/D	-0.0890967	0.690413	0.0598888	3.80417	N/D	N/D	0.0101333	0.0529298	-0.00704862	N/D	N/D	N/D	-0.10403	0.758214	0.0695697	3.87374	N/D	N/D
Q9Y6A9	Signal peptidase complex subunit 1 OS=Homo sapiens OX=9606	SPCS1	-3.28051	-2.57926	-2.90417	-2.8812	-2.57697	-3.28794	-2.99749	-2.52872	-2.66552	-2.76553	-2.14649	-2.82576	-3.02389	-3.11811	-2.7649	-2.77839	-2.86775	-2.44772	-2.96323	-2.81737	-3.00086	-2.82297	-2.92131	-2.57926	-2.96897	-2.69795	-2.92715	Q9Y6A9	Signal peptidase complex subunit 1 OS=Homo sapiens OX=9606	SPCS1	0	-0.09834	0.176372	0.0658928	3.84844	N/D	N/D	0.243713	0.50399	-0.184036	N/D	N/D	N/D	-0.145993	0.337023	0.0962431	4.02732	N/D	N/D	0.12502	0.269888	-0.0905229	N/D	N/D	N/D	-0.10418	0.239933	0.0696664	3.87438	N/D	N/D
Q8TC07	TBC1 domain family member 15 OS=Homo sapiens OX=9606	TBC1D15	2.8546	2.87901	2.61193	2.92407	2.91577	2.84271	2.68589	2.71211	2.77562	2.55639	2.63387	2.61275	2.73173	2.76363	2.60459	2.81439	2.6009	2.71028	2.69334	2.72191	2.70011	2.80936	2.78185	2.601	2.69998	2.70852	2.70512	Q8TC07	TBC1 domain family member 15 OS=Homo sapiens OX=9606	TBC1D15	0	-0.027515	0.125983	0.0188912	3.28454	N/D	N/D	-0.208358	1.90297	0.134478	4.19137	120.941	N/D	-0.109378	0.812244	0.0730126	3.89632	N/D	N/D	-0.100838	0.680633	0.067509	3.85972	N/D	N/D	-0.104242	0.884211	0.0697062	3.87465	N/D	N/D
O00391	Sulfhydryl oxidase 1 OS=Homo sapiens OX=9606	QSOX1	-2.22707	-2.22525	-2.34019	-2.24184	-1.93727	-2.44137	-2.5675	-2.23078	-2.13407	-2.47741	-2.24917	-2.14975	-2.35899	-2.38614	-2.36404	-2.43406	-2.71786	-2.30537	-2.3868	-2.21299	-2.48971	-2.2588	-2.26417	-2.29211	-2.36972	-2.48576	-2.36317	O00391	Sulfhydryl oxidase 1 OS=Homo sapiens OX=9606	QSOX1	0	-0.005365	0.0134351	0.00371183	2.5712	N/D	N/D	-0.033305	0.0819966	0.0228208	3.36836	N/D	N/D	-0.110918	0.363433	0.0740016	3.90263	N/D	N/D	-0.226958	0.727397	0.145566	4.23138	38.3943	N/D	-0.104362	0.309551	0.0697836	3.87517	N/D	N/D
P25685	DnaJ homolog subfamily B member 1 OS=Homo sapiens OX=9606	DNAJB1	1.04821	1.00712	0.915936	0.795542	0.888968	0.786859	0.706539	0.713476	0.795017	0.728004	0.793072	0.762287	0.796362	0.862675	0.814676	0.857918	0.736965	0.83081	0.764934	0.606434	0.658678	0.781067	0.990422	0.761121	0.824571	0.808564	0.676682	P25685	DnaJ homolog subfamily B member 1 OS=Homo sapiens OX=9606	DNAJB1	0	0.209355	2.51271	-0.156171	N/D	N/D	N/D	-0.0199458	0.189194	0.0137303	3.14368	N/D	N/D	0.0435042	0.477043	-0.0306141	N/D	N/D	N/D	0.0274975	0.241987	-0.0192426	N/D	N/D	N/D	-0.104385	1.11887	0.0697985	3.87527	N/D	N/D
Q9H845	Complex I assembly factor ACAD9, mitochondrial OS=Homo sapiens OX=9606	ACAD9	-0.258558	-0.225252	-0.123057	-0.245451	-0.360855	-0.311322	-0.402546	-0.31411	-0.220484	-0.0756474	-0.246218	-0.357189	-0.344759	-0.289108	-0.235628	-0.416868	-0.643856	-0.421252	-0.53074	-0.280107	-0.43082	-0.309128	-0.202289	-0.226351	-0.289832	-0.493992	-0.413889	Q9H845	Complex I assembly factor ACAD9, mitochondrial OS=Homo sapiens OX=9606	ACAD9	0	0.106839	1.18931	-0.0768662	N/D	N/D	N/D	0.0827765	0.586727	-0.0590543	N/D	N/D	N/D	0.0192963	0.163786	-0.013465	N/D	N/D	N/D	-0.184864	1.63613	0.120268	4.1358	N/D	N/D	-0.104761	0.856601	0.070041	3.87689	N/D	N/D
P62495	Eukaryotic peptide chain release factor subunit 1 OS=Homo sapiens OX=9606	ETF1	2.46832	2.47621	2.40136	2.42492	2.31925	2.32683	2.24903	2.32193	2.26144	2.37885	2.35147	2.36483	2.39663	2.41907	2.37242	2.39849	2.39689	2.32877	2.20918	2.19867	2.2291	2.31723	2.44863	2.36505	2.39604	2.37472	2.21232	P62495	Eukaryotic peptide chain release factor subunit 1 OS=Homo sapiens OX=9606	ETF1	0	0.131397	1.85303	-0.0953536	N/D	N/D	N/D	0.0478167	0.611271	-0.0336994	N/D	N/D	N/D	0.0788067	1.10334	-0.0561441	N/D	N/D	N/D	0.0574833	0.707719	-0.0406488	N/D	N/D	N/D	-0.104917	1.56313	0.0701413	3.87756	N/D	N/D
P78371	T-complex protein 1 subunit beta OS=Homo sapiens OX=9606	CCT2	4.71758	4.67494	4.6529	4.73544	4.84316	4.7435	4.79536	4.73416	4.85831	4.7431	4.79934	4.74204	4.77055	4.76099	4.75415	4.80788	4.78136	4.74867	4.66619	4.71686	4.65664	4.78499	4.68181	4.76149	4.7619	4.7793	4.6799	P78371	T-complex protein 1 subunit beta OS=Homo sapiens OX=9606	CCT2	0	-0.103182	1.63516	0.0690224	3.87005	N/D	N/D	-0.023495	0.275105	0.0161536	3.21534	N/D	N/D	-0.0230917	0.289464	0.0158785	3.20776	N/D	N/D	-0.005685	0.057298	0.00393279	2.59641	N/D	N/D	-0.105092	1.67175	0.0702541	3.87831	N/D	N/D
Q8NBM8	Prenylcysteine oxidase-like OS=Homo sapiens OX=9606	PCYOX1L	-1.62041	-1.6182	-1.62358	-1.73595	-1.70613	-1.79431	-1.71621	-1.73697	-1.67769	-1.46502	-1.5652	-1.78718	-1.7048	-1.5115	-1.65377	-1.52585	-1.74823	-1.68534	-1.85119	-1.82915	-1.81918	-1.72788	-1.62073	-1.6058	-1.62336	-1.65314	-1.83317	Q8NBM8	Prenylcysteine oxidase-like OS=Homo sapiens OX=9606	PCYOX1L	0	0.107147	2.58817	-0.0770959	N/D	N/D	N/D	0.122077	0.961125	-0.0883003	N/D	N/D	N/D	0.10452	1.28994	-0.0751366	N/D	N/D	N/D	0.0747367	0.761952	-0.0531688	N/D	N/D	N/D	-0.105297	2.47117	0.0703862	3.87919	N/D	N/D
P36404	ADP-ribosylation factor-like protein 2 OS=Homo sapiens OX=9606	ARL2	0.379589	0.407877	0.295928	0.331049	0.311201	0.264127	0.259546	0.261539	0.283588	0.140343	0.197302	0.20277	0.380655	0.348948	0.339996	0.370472	0.436518	0.261729	0.178767	0.0777397	0.282875	0.285175	0.361131	0.180138	0.356533	0.35624	0.179794	P36404	ADP-ribosylation factor-like protein 2 OS=Homo sapiens OX=9606	ARL2	0	0.0759563	1.50307	-0.0540595	N/D	N/D	N/D	-0.105037	2.68339	0.0702187	3.87807	N/D	N/D	0.071358	2.08642	-0.0507052	N/D	N/D	N/D	0.0710647	0.990151	-0.0504916	N/D	N/D	N/D	-0.105381	1.36819	0.0704406	3.87955	N/D	N/D
Q9UDY4	DnaJ homolog subfamily B member 4 OS=Homo sapiens OX=9606	DNAJB4	-4.16294	-4.13968	-4.53047	-4.34964	-4.00214	-4.64549	-4.37734	-4.5339	-4.29355	-4.73845	-4.55639	-4.55111	-4.38606	-4.53835	-4.56689	-4.36085	-4.57347	-4.39114	-4.43468	-4.51196	-4.4706	-4.36701	-4.2777	-4.61532	-4.4971	-4.44182	-4.47241	Q9UDY4	DnaJ homolog subfamily B member 4 OS=Homo sapiens OX=9606	DNAJB4	0	0.0893133	0.233035	-0.0638637	N/D	N/D	N/D	-0.248307	0.938283	0.158116	4.27372	22.0011	N/D	-0.13009	0.426706	0.0862256	3.9748	N/D	N/D	-0.07481	0.216587	0.0505328	3.72609	N/D	N/D	-0.105403	0.343131	0.070455	3.87964	N/D	N/D
Q8IV36	Protein HID1 OS=Homo sapiens OX=9606	HID1	-1.38272	-1.40649	-1.42536	-1.63777	-1.42576	-1.68497	-1.71621	-1.82471	-1.70858	-1.72806	-1.68405	-1.88029	-1.81084	-1.66237	-1.75686	-1.69314	-1.69432	-1.66656	-1.72001	-1.66186	-1.9339	-1.66633	-1.40486	-1.76413	-1.74336	-1.68467	-1.77192	Q8IV36	Protein HID1 OS=Homo sapiens OX=9606	HID1	0	0.261477	1.86637	-0.198705	N/D	N/D	N/D	-0.0978	0.514917	0.0655431	3.84597	N/D	N/D	-0.0770233	0.40703	0.0519884	3.73909	N/D	N/D	-0.01834	0.0837865	0.0126319	3.10699	N/D	N/D	-0.10559	0.510775	0.0705752	3.88044	N/D	N/D
Q9Y5M8	Signal recognition particle receptor subunit beta OS=Homo sapiens OX=9606	SRPRB	-0.410376	-1.02014	-1.09565	-0.430368	-0.638025	-0.608071	-0.597563	-0.549557	-0.385406	-0.687931	-0.629162	-0.626184	-0.632792	-1.04372	-1.1542	-0.705019	-0.487352	-0.623673	-0.660579	-0.734749	-0.526239	-0.534832	-0.842055	-0.647759	-0.943571	-0.605348	-0.640522	Q9Y5M8	Signal recognition particle receptor subunit beta OS=Homo sapiens OX=9606	SRPRB	0	-0.307224	1.05704	0.191804	4.37534	10.6263	N/D	-0.112927	0.932268	0.0752901	3.91073	N/D	N/D	-0.408739	1.93135	0.246719	4.51524	6.09067	N/D	-0.0705163	0.425858	0.0477029	3.69977	N/D	N/D	-0.105691	0.712408	0.0706401	3.88087	N/D	N/D
Q8N6R0	eEF1A lysine and N-terminal methyltransferase OS=Homo sapiens OX=9606	METTL13	-1.15356	-0.927572	-0.479993	-1.30073	-1.23447	-1.20557	-0.470449	-0.623558	-0.51594	-0.617714	-1.41172	-0.747648	-1.17779	-1.22479	-1.11087	-0.980026	-1.1954	-1.13222	-0.726768	-1.06989	-1.19693	-0.891786	-0.853708	-0.925694	-1.17115	-1.10255	-0.997863	Q8N6R0	eEF1A lysine and N-terminal methyltransferase OS=Homo sapiens OX=9606	METTL13	0	0.0380778	0.0500256	-0.0267449	N/D	N/D	N/D	-0.0339078	0.0416192	0.0232291	3.37624	N/D	N/D	-0.279364	0.560134	0.176046	4.32972	13.9002	N/D	-0.210763	0.390674	0.13592	4.19673	94.2152	N/D	-0.106077	0.163085	0.0708886	3.88251	N/D	N/D
P17174	Aspartate aminotransferase, cytoplasmic OS=Homo sapiens OX=9606	GOT1	2.66223	2.58019	2.62376	2.66985	2.6922	2.63169	2.65966	2.63487	2.73601	2.65542	2.64386	2.64095	2.68914	2.73697	2.66192	2.64349	2.72247	2.68613	2.54695	2.63618	2.51029	2.67071	2.62206	2.64674	2.69601	2.68403	2.56447	P17174	Aspartate aminotransferase, cytoplasmic OS=Homo sapiens OX=9606	GOT1	0	-0.0486533	0.897696	0.0331616	3.53528	N/D	N/D	-0.02397	0.464849	0.0164775	3.22411	N/D	N/D	0.0252967	0.411966	-0.0176889	N/D	N/D	N/D	0.0133167	0.1898	-0.00927314	N/D	N/D	N/D	-0.10624	1.78489	0.0709939	3.8832	N/D	N/D
Q969V3	Nicalin OS=Homo sapiens OX=9606	NCLN	-1.08065	-1.15996	-1.15099	-1.0848	-1.03242	-1.16095	-1.04675	-1.1021	-0.956707	-1.00447	-0.857981	-0.985558	-0.965567	-0.936808	-1.02794	-0.83272	-1.05889	-1.04476	-1.18535	-1.10884	-1.2167	-1.06395	-1.13053	-0.949336	-0.976772	-0.97879	-1.1703	Q969V3	Nicalin OS=Homo sapiens OX=9606	NCLN	0	-0.0665788	0.746599	0.0451003	3.67422	N/D	N/D	0.114618	1.2187	-0.0826885	N/D	N/D	N/D	0.0871828	1.02559	-0.0622938	N/D	N/D	N/D	0.0851645	0.655995	-0.0608087	N/D	N/D	N/D	-0.106342	1.25193	0.0710597	3.88364	N/D	N/D
O75688	Protein phosphatase 1B OS=Homo sapiens OX=9606	PPM1B	0.714378	0.751179	0.96696	0.980038	0.924591	0.887658	0.734455	0.917011	0.838411	1.10548	0.814445	0.91172	0.736965	0.441706	1.01181	0.796078	0.905607	0.692204	0.826234	0.595463	0.900312	0.880361	0.810839	0.943882	0.73016	0.797963	0.774003	O75688	Protein phosphatase 1B OS=Homo sapiens OX=9606	PPM1B	0	-0.0695217	0.432385	0.0470461	3.69345	N/D	N/D	0.063521	0.367381	-0.0450131	N/D	N/D	N/D	-0.1502	0.605515	0.0988747	4.0403	N/D	N/D	-0.0823977	0.610264	0.0555133	3.7692	N/D	N/D	-0.106358	0.659484	0.0710697	3.8837	N/D	N/D
Q9Y2Q0	Phospholipid-transporting ATPase IA OS=Homo sapiens OX=9606	ATP8A1	-2.431	-2.90332	-2.53678	-2.80248	-2.83841	-2.94506	-2.88202	-2.83906	-2.88791	-2.99732	-2.78759	-2.7457	-2.97102	-2.91228	-2.68648	-2.72906	-2.73697	-2.89082	-2.95686	-2.95253	-3.00773	-2.86582	-2.6237	-2.84354	-2.85659	-2.78562	-2.97237	Q9Y2Q0	Phospholipid-transporting ATPase IA OS=Homo sapiens OX=9606	ATP8A1	0	0.242123	1.36323	-0.182732	N/D	N/D	N/D	0.0222867	0.144382	-0.0155679	N/D	N/D	N/D	0.00923	0.0507682	-0.00641826	N/D	N/D	N/D	0.0802067	0.913073	-0.0571695	N/D	N/D	N/D	-0.10655	1.8958	0.0711935	3.88451	N/D	N/D
Q99623	Prohibitin-2 OS=Homo sapiens OX=9606	PHB2	4.98416	4.9305	4.82922	4.91803	5.01412	4.93767	4.78478	4.88734	4.85831	4.86305	4.88601	4.81604	4.84519	4.87545	4.80453	4.94479	4.97116	4.90068	4.72309	4.82061	4.83672	4.90004	4.91463	4.85503	4.84172	4.93888	4.79347	Q99623	Prohibitin-2 OS=Homo sapiens OX=9606	PHB2	0	0.014585	0.0977548	-0.0101608	N/D	N/D	N/D	-0.0450083	0.41882	0.0307158	3.50091	N/D	N/D	-0.0583183	0.57637	0.0396171	3.61544	N/D	N/D	0.038835	0.350087	-0.0272839	N/D	N/D	N/D	-0.106568	1.10526	0.0712053	3.88459	N/D	N/D
Q15477	Helicase SKI2W OS=Homo sapiens OX=9606	SKIV2L	1.34692	1.33047	1.30624	1.15048	1.21666	1.03078	1.16014	1.04846	1.19622	1.06335	1.26614	0.919415	1.18456	1.17072	1.1176	1.2905	1.33914	1.25682	0.885036	1.10893	1.08721	1.13379	1.32788	1.08297	1.15763	1.29549	1.02706	Q15477	Helicase SKI2W OS=Homo sapiens OX=9606	SKIV2L	0	0.194087	2.3727	-0.144	N/D	N/D	N/D	-0.0508217	0.262009	0.0346136	3.55455	N/D	N/D	0.0238367	0.197891	-0.0166596	N/D	N/D	N/D	0.161697	1.89856	-0.118602	N/D	N/D	N/D	-0.106731	0.8315	0.0713102	3.88528	N/D	N/D
P05556	Integrin beta-1 OS=Homo sapiens OX=9606	ITGB1	2.95555	2.85551	2.88188	2.87918	2.76278	2.86536	2.76184	2.78543	2.83037	2.84763	2.80913	2.74853	2.83789	2.73697	2.72306	2.85033	2.73697	2.75449	2.67423	2.67578	2.77081	2.81416	2.89765	2.80176	2.76597	2.7806	2.70694	P05556	Integrin beta-1 OS=Homo sapiens OX=9606	ITGB1	0	0.0834867	1.25002	-0.0595757	N/D	N/D	N/D	-0.0123967	0.129715	0.0085559	2.936	N/D	N/D	-0.0481867	0.593104	0.0328488	3.53103	N/D	N/D	-0.0335633	0.38474	0.0229958	3.37175	N/D	N/D	-0.10722	1.62473	0.0716247	3.88734	N/D	N/D
Q86TP1	Exopolyphosphatase PRUNE1 OS=Homo sapiens OX=9606	PRUNE1	-0.548996	-1.83548	-0.547347	-0.787664	-0.652651	-0.788644	-1.00419	-1.08299	-0.829014	-1.18057	-1.03525	-1.00873	-0.768675	-0.329124	-1.83933	-0.705019	-1.9866	-1.88792	-1.06916	-0.998337	-0.826748	-0.857525	-0.977274	-1.07485	-0.979043	-1.52651	-0.964748	Q86TP1	Exopolyphosphatase PRUNE1 OS=Homo sapiens OX=9606	PRUNE1	0	-0.119749	0.15601	0.0796521	3.93725	N/D	N/D	-0.217324	1.16927	0.139841	4.21106	59.0217	N/D	-0.121517	0.151635	0.0807797	3.94388	N/D	N/D	-0.668987	1.28685	0.371052	4.77082	3.43225	N/D	-0.107223	0.464306	0.0716266	3.88735	N/D	N/D
P02792	Ferritin light chain OS=Homo sapiens OX=9606	FTL	-0.874002	-1.00573	-0.87326	-0.891342	-0.94496	-0.83463	-1.25054	-1.14109	-1.07249	-1.25324	-1.5217	-1.41021	-1.14659	-1.0812	-1.0939	-1.311	-1.37084	-1.13222	-1.25202	-1.16743	-0.970339	-1.02251	-0.917664	-1.39505	-1.10723	-1.27135	-1.12993	P02792	Ferritin light chain OS=Homo sapiens OX=9606	FTL	0	0.104845	0.485199	-0.0753786	N/D	N/D	N/D	-0.372541	1.96966	0.227579	4.46928	7.09571	N/D	-0.0847213	0.389801	0.0570333	3.78163	N/D	N/D	-0.248845	1.2873	0.15843	4.27475	21.7731	N/D	-0.107421	0.442977	0.0717541	3.88818	N/D	N/D
Q9GZZ1	N-alpha-acetyltransferase 50 OS=Homo sapiens OX=9606	NAA50	0.635427	0.511713	0.473714	0.622099	0.688055	0.613606	0.415037	0.523951	0.503061	0.402702	0.408806	0.36257	0.412422	0.533823	0.436615	0.479406	0.363638	0.420903	0.454402	0.420021	0.486038	0.560968	0.540285	0.391359	0.460953	0.421316	0.453487	Q9GZZ1	N-alpha-acetyltransferase 50 OS=Homo sapiens OX=9606	NAA50	0	-0.0206835	0.115338	0.0142344	3.15957	N/D	N/D	-0.169609	1.60116	0.110916	4.09605	N/D	N/D	-0.100015	0.793733	0.0669766	3.85603	N/D	N/D	-0.139652	1.20875	0.0922622	4.00706	N/D	N/D	-0.107481	0.929103	0.0717928	3.88844	N/D	N/D
Q6UXV4	MICOS complex subunit MIC27 OS=Homo sapiens OX=9606	APOOL	-1.38272	-1.38023	-1.25111	-1.42626	-1.46949	-1.37361	-1.56009	-1.52356	-1.26113	-1.4712	-1.22571	-1.36465	-1.01401	-1.38427	-1.29258	-1.18509	-1.51457	-1.4056	-1.57884	-1.48842	-1.56371	-1.43569	-1.33802	-1.35385	-1.23029	-1.36842	-1.54366	Q6UXV4	MICOS complex subunit MIC27 OS=Homo sapiens OX=9606	APOOL	0	0.09767	0.677929	-0.0700439	N/D	N/D	N/D	0.0818367	0.469786	-0.0583646	N/D	N/D	N/D	0.205403	1.13566	-0.153009	N/D	N/D	N/D	0.06727	0.316683	-0.0477322	N/D	N/D	N/D	-0.107967	0.815916	0.0721051	3.89047	N/D	N/D
O15034	RIMS-binding protein 2 OS=Homo sapiens OX=9606	RIMBP2	-2.01974	-1.00286	-1.25977	-1.1646	-1.04339	-1.44315	-1.03814	-1.83267	-2.12571	-1.82759	-0.617666	-1.80735	-1.91213	-1.85664	-1.62911	-1.69314	-1.79252	-1.8592	-1.18535	-1.11243	-2.35003	-1.44128	-1.42746	-1.41754	-1.79929	-1.78162	-1.54927	O15034	RIMS-binding protein 2 OS=Homo sapiens OX=9606	RIMBP2	0	0.01382	0.0139825	-0.00962532	N/D	N/D	N/D	0.0237413	0.0216302	-0.0165924	N/D	N/D	N/D	-0.358017	0.628557	0.219764	4.44973	7.62845	N/D	-0.340343	0.601269	0.210147	4.42498	8.42538	N/D	-0.107993	0.106522	0.0721222	3.89058	N/D	N/D
Q6PUV4	Complexin-2 OS=Homo sapiens OX=9606	CPLX2	0.542318	0.617912	0.751052	0.626057	0.662964	0.927808	0.622116	0.8239	0.692333	0.963818	0.949375	0.816038	0.690218	0.444345	0.88271	0.543535	0.389566	0.441243	0.654866	0.790859	0.407526	0.725863	0.637094	0.909744	0.672424	0.458115	0.61775	Q6PUV4	Complexin-2 OS=Homo sapiens OX=9606	CPLX2	0	-0.088769	0.487919	0.0596752	3.80252	N/D	N/D	0.183881	1.25979	-0.135935	N/D	N/D	N/D	-0.0534387	0.190344	0.0363632	3.57675	N/D	N/D	-0.267748	1.92253	0.169385	4.30948	16.0605	N/D	-0.108113	0.476794	0.072199	3.89108	N/D	N/D
O94985	Calsyntenin-1 OS=Homo sapiens OX=9606	CLSTN1	-3.56714	-3.84469	-4.63611	-3.82392	-4.02806	-4.24695	-4.70799	-4.14505	-4.01807	-5.18752	-5.43517	-4.27903	-5.85008	-4.08424	-5.03399	-3.98581	-3.5412	-3.93059	-4.76602	-3.97591	-4.06748	-4.16167	-4.01598	-4.96724	-4.98944	-3.8192	-4.2698	O94985	Calsyntenin-1 OS=Homo sapiens OX=9606	CLSTN1	0	0.145693	0.211047	-0.106262	N/D	N/D	N/D	-0.805567	1.54629	0.427863	4.8738	2.95135	N/D	-0.827763	1.18209	0.436598	4.88926	2.89296	N/D	0.342473	0.869059	-0.267928	N/D	N/D	N/D	-0.10813	0.173428	0.0722101	3.89115	N/D	N/D
P50990	T-complex protein 1 subunit theta OS=Homo sapiens OX=9606	CCT8	5.72554	5.70263	5.6311	5.71816	5.71679	5.66176	5.52629	5.52239	5.58735	5.68785	5.68795	5.5755	5.61571	5.61485	5.55837	5.6236	5.61471	5.57053	5.52223	5.55285	5.46642	5.62212	5.68642	5.65043	5.59631	5.60295	5.51383	P50990	T-complex protein 1 subunit theta OS=Homo sapiens OX=9606	CCT8	0	0.0643	0.531912	-0.0455775	N/D	N/D	N/D	0.02831	0.190267	-0.0198168	N/D	N/D	N/D	-0.0258133	0.185259	0.0177333	3.25656	N/D	N/D	-0.0191767	0.13331	0.0132043	3.12649	N/D	N/D	-0.10829	1.02457	0.072313	3.89182	N/D	N/D
Q06830	Peroxiredoxin-1 OS=Homo sapiens OX=9606	PRDX1	6.41186	6.42194	6.37973	6.49963	6.56139	6.48291	6.40323	6.43706	6.50348	6.53488	6.50012	6.49733	6.34269	6.31923	6.29701	6.41229	6.36923	6.36724	6.32704	6.43086	6.36099	6.48128	6.40451	6.51078	6.31964	6.38292	6.37296	Q06830	Peroxiredoxin-1 OS=Homo sapiens OX=9606	PRDX1	0	-0.0767733	1.22906	0.0518241	3.73764	N/D	N/D	0.0294933	0.382705	-0.0206536	N/D	N/D	N/D	-0.16164	2.67175	0.105992	4.07393	N/D	N/D	-0.0983633	1.61196	0.0659079	3.84855	N/D	N/D	-0.10832	1.57848	0.0723323	3.89194	N/D	N/D
P24752	Acetyl-CoA acetyltransferase, mitochondrial OS=Homo sapiens OX=9606	ACAT1	3.16525	3.11987	3.08372	3.08009	3.12469	3.16464	3.0813	3.15088	3.09027	3.15646	3.16439	3.10629	3.04629	3.08873	3.18086	3.10106	3.0761	3.01171	3	3.01325	3.00747	3.11531	3.12295	3.14238	3.10529	3.06296	3.00691	P24752	Acetyl-CoA acetyltransferase, mitochondrial OS=Homo sapiens OX=9606	ACAT1	0	0.007635	0.105164	-0.00530621	N/D	N/D	N/D	0.0270683	0.500336	-0.0189395	N/D	N/D	N/D	-0.0100183	0.109344	0.00692012	2.84313	N/D	N/D	-0.052355	0.979576	0.0356391	3.56769	N/D	N/D	-0.108405	2.74794	0.072387	3.89229	N/D	N/D
Q9H0Q3	FXYD domain-containing ion transport regulator 6 OS=Homo sapiens OX=9606	FXYD6	0.368782	0.37521	0.682603	0.894024	0.814968	0.950017	0.819847	0.880972	0.849058	0.741426	0.633873	0.804449	0.718023	0.832764	0.707417	0.518225	0.771181	0.739902	0.738194	0.828827	0.71192	0.868148	0.475532	0.726583	0.752735	0.676436	0.759647	Q9H0Q3	FXYD domain-containing ion transport regulator 6 OS=Homo sapiens OX=9606	FXYD6	0	-0.392616	2.94019	0.238253	4.49523	6.49168	N/D	-0.141565	1.80319	0.0934648	4.01326	N/D	N/D	-0.115413	1.61658	0.076882	3.92057	N/D	N/D	-0.191712	1.80589	0.124434	4.15265	N/D	N/D	-0.108501	1.59475	0.0724485	3.89269	N/D	N/D
Q86VR2	Reticulophagy regulator 3 OS=Homo sapiens OX=9606	RETREG3	-1.5531	-1.41409	-1.52629	-1.61891	-1.58096	-1.63325	-1.40808	-1.09251	-0.97537	-1.47741	-1.32193	-1.37967	-1.25886	-1.08881	-1.1719	-1.33848	-1.51457	-1.48562	-1.61599	-1.36328	-1.50179	-1.38485	-1.49783	-1.393	-1.17319	-1.44622	-1.49369	Q86VR2	Reticulophagy regulator 3 OS=Homo sapiens OX=9606	RETREG3	0	-0.11298	0.271807	0.0753239	3.91094	N/D	N/D	-0.00815667	0.0160145	0.00563782	2.75357	N/D	N/D	0.211657	0.5803	-0.158017	N/D	N/D	N/D	-0.0613767	0.133455	0.0416508	3.6381	N/D	N/D	-0.10884	0.252624	0.0726666	3.8941	N/D	N/D
P78417	Glutathione S-transferase omega-1 OS=Homo sapiens OX=9606	GSTO1	3.21588	3.11987	3.10918	3.1332	3.10775	3.15364	3.03613	3.00782	3.15391	3.04453	3.08307	3.01946	3.03783	3.01517	3.04858	3.07526	3.006	3.03579	2.87168	3.08952	3.00747	3.09874	3.14831	3.04902	3.03386	3.03902	2.98956	P78417	Glutathione S-transferase omega-1 OS=Homo sapiens OX=9606	GSTO1	0	0.0495683	0.535557	-0.0349552	N/D	N/D	N/D	-0.0497217	0.609538	0.0338773	3.54488	N/D	N/D	-0.0648817	0.884315	0.0439763	3.66275	N/D	N/D	-0.059725	0.756955	0.040553	3.626	N/D	N/D	-0.109185	1.03785	0.0728883	3.89553	N/D	N/D
Q9NVH2	Integrator complex subunit 7 OS=Homo sapiens OX=9606	INTS7	0.357893	0.136204	0.130061	0.139442	0.078001	0.0179014	-0.182524	-0.227629	-0.168016	0.0243587	-0.0635643	-0.215635	-0.0104923	0.0178318	0.0039463	-0.0426807	-0.136061	-0.0407248	-0.208812	-0.123262	-0.167786	-0.0571374	0.208053	-0.0849469	0.00376193	-0.0731555	-0.16662	Q9NVH2	Integrator complex subunit 7 OS=Homo sapiens OX=9606	INTS7	0	0.26519	1.40896	-0.201794	N/D	N/D	N/D	-0.0278094	0.0994482	0.0190914	3.28921	N/D	N/D	0.0608994	0.274303	-0.0431158	N/D	N/D	N/D	-0.0160181	0.0602469	0.0110415	3.04785	N/D	N/D	-0.109483	0.550468	0.0730796	3.89675	N/D	N/D
O95716	Ras-related protein Rab-3D OS=Homo sapiens OX=9606	RAB3D	-4.42949	-4.80621	-4.92332	-4.73189	-4.51	-4.53507	-3.9842	-3.91138	-4.30861	-3.86615	-4.12897	-3.94364	-3.88613	-4.05412	-3.81131	-3.88241	-3.80928	-4.34662	-4.1687	-4.82443	-4.32621	-4.33019	-4.71967	-3.97959	-3.91719	-4.01277	-4.43978	O95716	Ras-related protein Rab-3D OS=Homo sapiens OX=9606	RAB3D	0	-0.389482	0.93202	0.236596	4.49125	6.57756	N/D	0.350605	0.902344	-0.275095	N/D	N/D	N/D	0.413005	1.10654	-0.331456	N/D	N/D	N/D	0.317422	0.701116	-0.246102	N/D	N/D	N/D	-0.109588	0.184704	0.0731475	3.89719	N/D	N/D
P78346	Ribonuclease P protein subunit p30 OS=Homo sapiens OX=9606	RPP30	-2.35738	-2.47235	-2.49321	-2.69785	-4.70767	-2.35338	-3.31359	-2.83267	-3.01962	-2.91585	-3.15754	-2.70538	-3.52356	-2.89884	-4.5643	-2.93738	-3.04295	-3.24656	-3.43911	-3.41826	-2.9339	-3.15413	-2.44098	-2.92626	-3.66223	-3.07563	-3.26376	P78346	Ribonuclease P protein subunit p30 OS=Homo sapiens OX=9606	RPP30	0	0.71315	0.716042	-0.63938	N/D	N/D	N/D	0.227873	0.178544	-0.171107	N/D	N/D	N/D	-0.508103	0.381471	0.296854	4.6255	4.54566	N/D	0.0785	0.0560233	-0.0559196	N/D	N/D	N/D	-0.109627	0.0786259	0.0731721	3.89735	N/D	N/D
P49755	Transmembrane emp24 domain-containing protein 10 OS=Homo sapiens OX=9606	TMED10	3.10629	3.00712	3.03141	2.87918	2.89975	2.97356	2.86876	2.91582	2.95389	2.88741	3.00466	2.85668	2.91384	2.88519	2.9343	3.02672	2.80736	2.86885	2.87168	2.83117	2.71323	2.91516	3.04827	2.91625	2.91111	2.90098	2.80536	P49755	Transmembrane emp24 domain-containing protein 10 OS=Homo sapiens OX=9606	TMED10	0	0.133113	2.40406	-0.0966577	N/D	N/D	N/D	0.00109	0.00956107	-0.000755816	N/D	N/D	N/D	-0.00405	0.0541695	0.00280331	2.44889	N/D	N/D	-0.0141833	0.106539	0.00978297	2.99474	N/D	N/D	-0.1098	1.5517	0.0732835	3.89806	N/D	N/D
Q99832	T-complex protein 1 subunit eta OS=Homo sapiens OX=9606	CCT7	6.02129	5.99687	5.99773	6.03893	6.07483	6.02073	5.82073	5.76415	5.92273	5.90466	5.93765	5.82118	5.86923	5.87545	5.83946	5.85286	5.78136	5.85741	5.83343	5.8952	5.76295	5.94035	6.0053	5.88783	5.86138	5.83054	5.83053	Q99832	T-complex protein 1 subunit eta OS=Homo sapiens OX=9606	CCT7	0	0.0649467	0.377202	-0.0460463	N/D	N/D	N/D	-0.05252	0.278259	0.0357494	3.56908	N/D	N/D	-0.07897	0.477843	0.0532667	3.75023	N/D	N/D	-0.109807	0.702841	0.0732878	3.89809	N/D	N/D	-0.109823	0.677578	0.0732985	3.89815	N/D	N/D
P49747	Cartilage oligomeric matrix protein OS=Homo sapiens OX=9606	COMP	0.829199	0.742666	0.801902	0.689842	0.720844	0.550157	0.918276	0.795788	0.859627	0.881355	0.800232	0.827534	0.895227	0.791891	0.807919	0.907499	1.0658	0.967313	0.535701	0.809969	0.592081	0.755756	0.791256	0.836374	0.831679	0.980204	0.645917	P49747	Cartilage oligomeric matrix protein OS=Homo sapiens OX=9606	COMP	0	0.0355	0.172482	-0.024912	N/D	N/D	N/D	0.080618	0.45809	-0.0574709	N/D	N/D	N/D	0.0759233	0.417756	-0.0540354	N/D	N/D	N/D	0.224448	1.49074	-0.16833	N/D	N/D	N/D	-0.109839	0.538444	0.0733083	3.89822	N/D	N/D
Q12756	Kinesin-like protein KIF1A OS=Homo sapiens OX=9606	KIF1A	0.313499	0.873169	0.808133	0.740013	0.704544	0.7581	0.532444	0.631979	0.692333	0.324606	0.576649	0.605141	0.705257	0.73481	0.731421	0.709272	0.440065	0.704278	0.577441	0.516237	0.606211	0.676569	0.664934	0.502132	0.723829	0.617872	0.56663	Q12756	Kinesin-like protein KIF1A OS=Homo sapiens OX=9606	KIF1A	0	-0.0116352	0.0320099	0.00803245	2.90835	N/D	N/D	-0.174437	1.24517	0.113887	4.10898	N/D	N/D	0.0472605	0.424878	-0.0333009	N/D	N/D	N/D	-0.0586972	0.329834	0.0398692	3.61831	N/D	N/D	-0.109939	1.126	0.0733729	3.89863	N/D	N/D
Q6P1N9	Deoxyribonuclease TATDN1 OS=Homo sapiens OX=9606	TATDN1	0.422024	0.386181	0.395858	0.385767	0.332575	0.317664	0.127968	0.250284	0.240566	0.0992374	0.142019	0.332918	0.246092	0.42041	0.308426	0.13434	0.0191097	0.287637	0.104575	0.1455	0.247252	0.275804	0.401354	0.191391	0.324976	0.147029	0.165776	Q6P1N9	Deoxyribonuclease TATDN1 OS=Homo sapiens OX=9606	TATDN1	0	0.12555	1.26349	-0.0909238	N/D	N/D	N/D	-0.0844125	0.557606	0.0568315	3.78	N/D	N/D	0.049172	0.333535	-0.0346709	N/D	N/D	N/D	-0.128775	0.898607	0.0853923	3.97018	N/D	N/D	-0.110028	0.947478	0.0734301	3.899	N/D	N/D
P27635	60S ribosomal protein L10 OS=Homo sapiens OX=9606	RPL10	3.78518	3.78266	3.64131	3.83711	3.79586	3.76534	3.58844	3.5379	3.64118	3.91135	3.85627	3.63862	3.61713	3.58077	3.66192	3.6566	3.58095	3.5321	3.53993	3.69132	3.52151	3.6943	3.73638	3.80208	3.61994	3.58988	3.58425	P27635	60S ribosomal protein L10 OS=Homo sapiens OX=9606	RPL10	0	0.0420783	0.213511	-0.029596	N/D	N/D	N/D	0.107775	0.561061	-0.0775651	N/D	N/D	N/D	-0.074365	0.454709	0.0502399	3.72344	N/D	N/D	-0.104422	0.667638	0.0698223	3.87543	N/D	N/D	-0.110052	0.665825	0.0734451	3.89909	N/D	N/D
Q7L592	Protein arginine methyltransferase NDUFAF7, mitochondrial OS=Homo sapiens OX=9606	NDUFAF7	0.133678	0.149143	-0.115174	-0.0433464	0.163975	-0.0348043	0.13179	0.0827103	0.0889225	0.0676212	-0.13006	-0.00581741	-0.0460281	-0.054863	0.0157242	-0.0128574	0.0048008	0.175899	-0.306661	0.179691	-0.00858688	0.0648745	0.0558823	-0.0227521	-0.028389	0.0559475	-0.0451856	Q7L592	Protein arginine methyltransferase NDUFAF7, mitochondrial OS=Homo sapiens OX=9606	NDUFAF7	0	-0.00899218	0.0413726	0.00621352	2.79604	N/D	N/D	-0.0876266	0.674981	0.0589303	3.79672	N/D	N/D	-0.0932635	0.907477	0.0626001	3.82465	N/D	N/D	-0.00892705	0.0486028	0.00616865	2.79288	N/D	N/D	-0.11006	0.47704	0.0734506	3.89913	N/D	N/D
P40222	Alpha-taxilin OS=Homo sapiens OX=9606	TXLNA	1.50332	1.41325	1.4553	1.43623	1.37954	1.6988	1.31606	1.45044	1.53638	1.31746	1.43204	1.27172	1.31494	1.21313	1.42046	1.36338	1.41864	1.36724	1.32479	1.41379	1.3398	1.46957	1.45729	1.34041	1.31618	1.38309	1.35946	P40222	Alpha-taxilin OS=Homo sapiens OX=9606	TXLNA	0	-0.012285	0.0529658	0.00847916	2.93205	N/D	N/D	-0.129168	0.751363	0.0856416	3.97157	N/D	N/D	-0.153398	0.887566	0.10087	4.04994	N/D	N/D	-0.0864883	0.492722	0.0581876	3.79087	N/D	N/D	-0.110115	0.652755	0.0734858	3.89935	N/D	N/D
Q96A26	Protein FAM162A OS=Homo sapiens OX=9606	FAM162A	1.25014	1.31333	1.4553	1.53426	1.48829	1.30711	1.44145	1.397	1.48269	1.31746	1.55987	1.47335	1.48642	1.49105	1.5381	1.46623	1.27898	1.32877	1.31824	1.3434	1.33302	1.4418	1.33959	1.45023	1.50519	1.35799	1.33155	Q96A26	Protein FAM162A OS=Homo sapiens OX=9606	FAM162A	0	-0.10221	0.836406	0.0683952	3.86579	N/D	N/D	0.00842667	0.0441448	-0.00585801	N/D	N/D	N/D	0.06339	0.61929	-0.0449182	N/D	N/D	N/D	-0.0838067	0.680044	0.0564353	3.77678	N/D	N/D	-0.110247	1.2443	0.0735703	3.89989	N/D	N/D
Q1KMD3	Heterogeneous nuclear ribonucleoprotein U-like protein 2 OS=Homo sapiens OX=9606	HNRNPUL2	2.99122	3.20443	3.02697	3.10866	3.12928	3.05857	3.00522	3.17092	2.77002	3.18375	2.84246	3.12305	3.12829	3.21391	3.07696	2.98345	3.08179	3.01171	2.80296	3.06189	2.92532	3.04045	3.07421	3.04975	3.13972	3.02565	2.93006	Q1KMD3	Heterogeneous nuclear ribonucleoprotein U-like protein 2 OS=Homo sapiens OX=9606	HNRNPUL2	0	0.0337617	0.132706	-0.0236778	N/D	N/D	N/D	0.00930833	0.0291169	-0.0064729	N/D	N/D	N/D	0.099275	0.512375	-0.071235	N/D	N/D	N/D	-0.014795	0.0595779	0.0102027	3.01317	N/D	N/D	-0.110388	0.519077	0.0736613	3.90047	N/D	N/D
P46934	E3 ubiquitin-protein ligase NEDD4 OS=Homo sapiens OX=9606	NEDD4	-2.7605	-2.90332	-3.18855	-3.20481	-3.19417	-3.33014	-3.08704	-2.96634	-3.00421	-3.19994	-3.16868	-3.50754	-2.70708	-2.74657	-3.12632	-2.88242	-3.10366	-3.21711	-3.3868	-3.04564	-3.29227	-3.13112	-2.95079	-3.29205	-2.85999	-3.06773	-3.24157	P46934	E3 ubiquitin-protein ligase NEDD4 OS=Homo sapiens OX=9606	NEDD4	0	0.180328	0.78304	-0.133142	N/D	N/D	N/D	-0.160935	0.742225	0.105555	4.07192	N/D	N/D	0.271128	1.23446	-0.206751	N/D	N/D	N/D	0.0633883	0.249977	-0.044917	N/D	N/D	N/D	-0.110452	0.48074	0.073702	3.90073	N/D	N/D
Q9HCE7	E3 ubiquitin-protein ligase SMURF1 OS=Homo sapiens OX=9606	SMURF1	-2.7605	-2.90332	-3.18855	-3.20481	-3.19417	-3.33014	-3.08704	-2.96634	-3.00421	-3.19994	-3.16868	-3.50754	-2.70708	-2.74657	-3.12632	-2.88242	-3.10366	-3.21711	-3.3868	-3.04564	-3.29227	-3.13112	-2.95079	-3.29205	-2.85999	-3.06773	-3.24157	Q9HCE7	E3 ubiquitin-protein ligase SMURF1 OS=Homo sapiens OX=9606	SMURF1	0	0.180328	0.78304	-0.133142	N/D	N/D	N/D	-0.160935	0.742225	0.105555	4.07192	N/D	N/D	0.271128	1.23446	-0.206751	N/D	N/D	N/D	0.0633883	0.249977	-0.044917	N/D	N/D	N/D	-0.110452	0.48074	0.073702	3.90073	N/D	N/D
Q6NUK4	Receptor expression-enhancing protein 3 OS=Homo sapiens OX=9606	REEP3	-2.50858	-2.89268	-2.83521	-2.74002	-2.70178	-2.52561	-3.13767	-3.01622	-3.35088	-2.94136	-2.90378	-3.39639	-3.16679	-3.37307	-2.79476	-2.66969	-3.08314	-2.5938	-3.05209	-3.01842	-2.99743	-2.91203	-2.74549	-3.08051	-3.11154	-2.78221	-3.02265	Q6NUK4	Receptor expression-enhancing protein 3 OS=Homo sapiens OX=9606	REEP3	0	0.16654	0.362713	-0.122364	N/D	N/D	N/D	-0.16848	0.344473	0.11022	4.09298	N/D	N/D	-0.19951	0.414486	0.129154	4.17117	N/D	N/D	0.12982	0.255204	-0.0941572	N/D	N/D	N/D	-0.110617	0.245149	0.0738079	3.9014	N/D	N/D
P53621	Coatomer subunit alpha OS=Homo sapiens OX=9606	COPA	4.46198	4.25617	4.20084	4.15391	4.24652	4.18639	4.31984	4.06247	4.04931	4.34189	4.2905	4.26418	4.152	4.21584	4.17212	4.10744	4.12653	4.11932	4.02536	4.04384	4.10772	4.16974	4.30633	4.29886	4.17999	4.11776	4.05897	P53621	Coatomer subunit alpha OS=Homo sapiens OX=9606	COPA	0	0.13659	0.862106	-0.0993037	N/D	N/D	N/D	0.129117	1.07031	-0.0936239	N/D	N/D	N/D	0.0102467	0.056973	-0.00712773	N/D	N/D	N/D	-0.0519767	0.361597	0.0353862	3.56448	N/D	N/D	-0.110767	0.883105	0.0739042	3.90201	N/D	N/D
Q9BSR8	Protein YIPF4 OS=Homo sapiens OX=9606	YIPF4	-1.89469	-1.92486	-2.00254	-2.02772	-1.86736	-2.01481	-2.13216	-2.2477	-2.20278	-2.20611	-2.5217	-2.18892	-2.04963	-2.01878	-2.31798	-1.95855	-2.04692	-2.04881	-2.15587	-2.11603	-2.30702	-2.08209	-1.9407	-2.30558	-2.1288	-2.01809	-2.19297	Q9BSR8	Protein YIPF4 OS=Homo sapiens OX=9606	YIPF4	0	0.141392	0.837496	-0.102969	N/D	N/D	N/D	-0.223488	1.09198	0.143508	4.22415	43.8743	N/D	-0.0467083	0.175378	0.0318573	3.51727	N/D	N/D	0.063995	0.318076	-0.0453565	N/D	N/D	N/D	-0.110885	0.573373	0.0739802	3.9025	N/D	N/D
P12532	Creatine kinase U-type, mitochondrial OS=Homo sapiens OX=9606	CKMT1B	2.07505	2.2366	2.12175	2.50232	2.45213	2.26685	2.48393	2.17092	2.1582	2.12609	2.47069	2.36483	2.2209	2.54739	2.58496	2.1159	2.57693	2.22784	2.11784	2.31023	2.25624	2.33906	2.14447	2.32054	2.45108	2.30689	2.2281	P12532	Creatine kinase U-type, mitochondrial OS=Homo sapiens OX=9606	CKMT1B	0	-0.194592	1.03084	0.12618	4.15957	N/D	N/D	-0.0185217	0.05659	0.0127562	3.1113	N/D	N/D	0.112025	0.41191	-0.0807441	N/D	N/D	N/D	-0.0321683	0.089467	0.0220506	3.3531	N/D	N/D	-0.110955	0.503445	0.0740251	3.90278	N/D	N/D
P41240	Tyrosine-protein kinase CSK OS=Homo sapiens OX=9606	CSK	0.837061	0.90403	0.974368	0.947193	1.09686	0.917441	0.864168	0.785427	0.805988	0.780954	0.856266	0.715324	0.788313	0.842804	0.880564	0.857918	0.594549	0.774667	0.802964	0.771494	0.800611	0.902846	0.905153	0.784181	0.837227	0.742378	0.79169	P41240	Tyrosine-protein kinase CSK OS=Homo sapiens OX=9606	CSK	0	0.00230683	0.0107463	-0.00160025	N/D	N/D	N/D	-0.118665	0.830702	0.0789604	3.93313	N/D	N/D	-0.0656192	0.419799	0.0444649	3.66777	N/D	N/D	-0.160468	0.998214	0.105265	4.07059	N/D	N/D	-0.111157	0.832363	0.0741544	3.9036	N/D	N/D
P59780	AP-3 complex subunit sigma-2 OS=Homo sapiens OX=9606	AP3S2	-1.44619	-1.3255	-1.53678	-1.50199	-1.45477	-1.48838	-1.57247	-1.54956	-1.44139	-1.68434	-1.66421	-1.54771	-1.53362	-1.56359	-1.73039	-1.51536	-1.39593	-1.51331	-1.51896	-1.41116	-1.90796	-1.50143	-1.43616	-1.63209	-1.6092	-1.47487	-1.61269	P59780	AP-3 complex subunit sigma-2 OS=Homo sapiens OX=9606	AP3S2	0	0.06527	0.623955	-0.0462807	N/D	N/D	N/D	-0.13066	1.78743	0.0865865	3.97678	N/D	N/D	-0.107773	1.15165	0.0719807	3.88966	N/D	N/D	0.02656	0.275484	-0.0185805	N/D	N/D	N/D	-0.111267	0.497707	0.0742251	3.90405	N/D	N/D
P12956	X-ray repair cross-complementing protein 6 OS=Homo sapiens OX=9606	XRCC6	3.78518	3.7298	3.70114	3.78275	3.75686	3.78686	3.6194	3.55706	3.61022	3.80991	3.63387	3.67771	3.64803	3.6624	3.68976	3.59135	3.62059	3.5999	3.55394	3.57047	3.59775	3.68552	3.73871	3.70716	3.66673	3.60395	3.57405	P12956	X-ray repair cross-complementing protein 6 OS=Homo sapiens OX=9606	XRCC6	0	0.0531817	0.37237	-0.0375506	N/D	N/D	N/D	0.0216383	0.11606	-0.0151116	N/D	N/D	N/D	-0.018795	0.11503	0.0129432	3.1177	N/D	N/D	-0.0815783	0.654056	0.0549768	3.76474	N/D	N/D	-0.111472	0.954482	0.0743567	3.90488	N/D	N/D
Q15813	Tubulin-specific chaperone E OS=Homo sapiens OX=9606	TBCE	0.346922	0.161966	0.188558	0.172295	0.222391	0.16537	0.104824	0.107874	0.153912	-0.0293274	0.28157	0.27412	0.234291	0.203815	0.249798	0.137669	0.230614	0.235347	0.0343771	0.0231113	0.0710011	0.154444	0.232482	0.175454	0.229301	0.20121	0.0428298	Q15813	Tubulin-specific chaperone E OS=Homo sapiens OX=9606	TBCE	0	0.0780377	0.873064	-0.0555813	N/D	N/D	N/D	0.0210099	0.108487	-0.0146695	N/D	N/D	N/D	0.074857	1.51221	-0.0532566	N/D	N/D	N/D	0.0467657	0.686279	-0.0329466	N/D	N/D	N/D	-0.111614	2.28086	0.0744483	3.90545	N/D	N/D
P50914	60S ribosomal protein L14 OS=Homo sapiens OX=9606	RPL14	3.76471	3.80327	3.6384	3.6408	3.73697	3.69121	3.55681	3.47079	3.64424	3.67304	3.8215	3.69574	3.68101	3.63088	3.64306	3.81439	3.68182	3.65537	3.55394	3.61189	3.36827	3.62347	3.73546	3.73009	3.65165	3.71719	3.51137	P50914	60S ribosomal protein L14 OS=Homo sapiens OX=9606	RPL14	0	0.11199	0.875711	-0.0807179	N/D	N/D	N/D	0.106623	0.842342	-0.0767052	N/D	N/D	N/D	0.02818	0.191994	-0.0197249	N/D	N/D	N/D	0.0937233	0.705734	-0.0671207	N/D	N/D	N/D	-0.112103	0.750372	0.0747618	3.90743	N/D	N/D
P39023	60S ribosomal protein L3 OS=Homo sapiens OX=9606	RPL3	4.76471	4.69714	4.77723	4.86668	4.80544	4.95889	4.75411	4.85983	4.81144	4.99497	4.78136	4.89621	4.79586	4.78722	4.92652	4.77486	4.7673	4.79879	4.82335	4.63886	4.72945	4.84273	4.74636	4.89085	4.83653	4.78032	4.73055	P39023	60S ribosomal protein L3 OS=Homo sapiens OX=9606	RPL3	0	-0.0963717	1.15954	0.0646175	3.83936	N/D	N/D	0.048115	0.360759	-0.0339131	N/D	N/D	N/D	-0.00619833	0.0423318	0.00428714	2.63403	N/D	N/D	-0.062415	0.734867	0.0423403	3.64554	N/D	N/D	-0.112178	1.1045	0.0748099	3.90773	N/D	N/D
Q7Z2T5	TRMT1-like protein OS=Homo sapiens OX=9606	TRMT1L	-0.478998	-0.4923	-0.312882	-0.00305367	-0.231327	-0.429851	0.191599	-0.0688229	-0.0664768	0.0971527	0.260962	0.0144424	0.00348091	0.0142841	0.0504894	0.0217762	0.119909	0.146115	0.0620832	-0.323175	-0.379797	-0.101322	-0.42806	0.124186	0.0227515	0.0959334	-0.21363	Q7Z2T5	TRMT1-like protein OS=Homo sapiens OX=9606	TRMT1L	0	-0.326738	1.37608	0.202663	4.40513	9.1903	N/D	0.225508	0.86002	-0.169189	N/D	N/D	N/D	0.124074	0.444786	-0.0898077	N/D	N/D	N/D	0.197255	0.773065	-0.146515	N/D	N/D	N/D	-0.112308	0.306835	0.0748928	3.90825	N/D	N/D
P60900	Proteasome subunit alpha type-6 OS=Homo sapiens OX=9606	PSMA6	4.10303	4.00356	4.06433	3.97345	3.93336	3.94194	3.83984	3.91582	3.9037	3.88891	3.87334	3.81397	3.83545	3.86317	3.90557	3.82733	3.87447	3.8875	3.77334	3.82648	3.81711	3.91802	4.05697	3.85874	3.86806	3.8631	3.80564	P60900	Proteasome subunit alpha type-6 OS=Homo sapiens OX=9606	PSMA6	0	0.138955	2.40107	-0.101107	N/D	N/D	N/D	-0.0592783	1.01694	0.0402559	3.62267	N/D	N/D	-0.049955	0.850438	0.0340335	3.54695	N/D	N/D	-0.0549183	0.977882	0.0373511	3.58884	N/D	N/D	-0.112375	2.2118	0.0749361	3.90852	N/D	N/D
Q9BX68	Adenosine 5'-monophosphoramidase HINT2 OS=Homo sapiens OX=9606	HINT2	-1.61182	-1.57926	-1.96238	-1.60029	-1.33535	-1.66406	-1.82757	-1.61667	-1.52141	-1.87596	-1.42169	-1.4414	-1.54374	-1.56359	-1.73039	-1.51014	-1.77267	-1.52454	-2.15223	-1.42897	-1.53862	-1.59422	-1.71782	-1.57968	-1.61257	-1.60245	-1.70661	Q9BX68	Adenosine 5'-monophosphoramidase HINT2 OS=Homo sapiens OX=9606	HINT2	0	-0.123595	0.444322	0.0821025	3.95156	N/D	N/D	0.0145417	0.0368528	-0.0101305	N/D	N/D	N/D	-0.0183483	0.0626163	0.0126376	3.10719	N/D	N/D	-0.008225	0.0252424	0.00568491	2.7572	N/D	N/D	-0.112382	0.26398	0.0749403	3.90855	N/D	N/D
P46736	Lys-63-specific deubiquitinase BRCC36 OS=Homo sapiens OX=9606	BRCC3	-0.972254	-1.14725	-1.10343	-0.937328	-1.16692	-1.13195	-1.36436	-1.18117	-1.15519	-1.3524	-1.40183	-1.21564	-1.07144	-1.0586	-1.22635	-1.25319	-1.16273	-1.1495	-1.22307	-1.25209	-1.33051	-1.15615	-1.07431	-1.32329	-1.1188	-1.18847	-1.26856	P46736	Lys-63-specific deubiquitinase BRCC36 OS=Homo sapiens OX=9606	BRCC3	0	0.0818417	0.41474	-0.0583682	N/D	N/D	N/D	-0.167137	0.987907	0.109392	4.0893	N/D	N/D	0.0373563	0.16363	-0.0262316	N/D	N/D	N/D	-0.0323203	0.147496	0.0221537	3.35518	N/D	N/D	-0.112404	0.652487	0.0749544	3.90863	N/D	N/D
Q9H5Q4	Dimethyladenosine transferase 2, mitochondrial OS=Homo sapiens OX=9606	TFB2M	-0.223793	-0.404602	-0.29942	-0.334949	-0.35914	-0.465585	-0.572472	-0.485428	-0.537966	-0.324163	-0.214125	-0.353476	-0.445559	-0.590357	-0.489386	-0.366495	-0.728973	-0.654176	-0.615989	-0.483763	-0.615244	-0.459257	-0.309272	-0.297255	-0.508434	-0.583215	-0.571665	Q9H5Q4	Dimethyladenosine transferase 2, mitochondrial OS=Homo sapiens OX=9606	TFB2M	0	0.149985	1.23357	-0.109558	N/D	N/D	N/D	0.162002	1.42618	-0.118839	N/D	N/D	N/D	-0.0491773	0.334217	0.0335127	3.54001	N/D	N/D	-0.123958	0.658007	0.0823334	3.95289	N/D	N/D	-0.112409	0.917333	0.0749576	3.90865	N/D	N/D
P56545	C-terminal-binding protein 2 OS=Homo sapiens OX=9606	CTBP2	1.26187	1.34741	1.38756	1.42492	1.30581	1.34629	1.31942	1.27271	1.41981	1.4128	1.32193	1.38719	1.28665	1.3988	1.34311	1.33467	1.20997	1.37482	1.18418	1.2694	1.25265	1.34816	1.33228	1.37397	1.34285	1.30649	1.23541	P56545	C-terminal-binding protein 2 OS=Homo sapiens OX=9606	CTBP2	0	-0.01588	0.136041	0.0109468	3.04407	N/D	N/D	0.0258133	0.25918	-0.0180535	N/D	N/D	N/D	-0.00530667	0.043456	0.00367154	2.56645	N/D	N/D	-0.0416733	0.370084	0.0284725	3.46697	N/D	N/D	-0.11275	1.54933	0.0751765	3.91002	N/D	N/D
Q03001	Dystonin OS=Homo sapiens OX=9606	DST	-0.14579	-0.262465	-0.435138	-0.446905	-0.0544491	-0.117661	-0.122112	-0.0972977	-0.0704842	0.0654888	0.0608826	-0.050211	-0.104773	-0.187529	-0.0564251	-0.0426807	-0.0538921	-0.123662	-0.291553	-0.314873	-0.187151	-0.151485	-0.281131	0.0253868	-0.116242	-0.0734116	-0.264526	Q03001	Dystonin OS=Homo sapiens OX=9606	DST	0	-0.129646	0.599576	0.0859444	3.97324	N/D	N/D	0.176872	1.02687	-0.13043	N/D	N/D	N/D	0.0352425	0.147955	-0.024729	N/D	N/D	N/D	0.0780732	0.385364	-0.0556073	N/D	N/D	N/D	-0.113041	0.590141	0.0753629	3.91119	N/D	N/D
P46776	60S ribosomal protein L27a OS=Homo sapiens OX=9606	RPL27A	4.53629	4.4775	4.49447	4.4586	4.52124	4.4093	4.50434	4.45453	4.55113	4.4065	4.39469	4.50693	4.51108	4.51323	4.49492	4.51982	4.47249	4.49436	4.4112	4.35157	4.34739	4.48319	4.50275	4.43604	4.50641	4.49556	4.37005	P46776	60S ribosomal protein L27a OS=Homo sapiens OX=9606	RPL27A	0	0.0195633	0.242818	-0.0136526	N/D	N/D	N/D	-0.04715	0.580144	0.0321536	3.52142	N/D	N/D	0.02322	0.318319	-0.0162251	N/D	N/D	N/D	0.0123667	0.147297	-0.00860876	N/D	N/D	N/D	-0.113137	1.91326	0.0754243	3.91157	N/D	N/D
Q9NPQ8	Synembryn-A OS=Homo sapiens OX=9606	RIC8A	0.302185	0.295984	0.298881	0.185766	0.245111	0.288465	0.198904	0.188719	0.172682	0.27009	0.186413	0.225292	0.183029	0.258841	0.324297	0.327402	0.230614	0.216926	0.0892687	-0.0542545	0.265173	0.213275	0.299017	0.227265	0.255389	0.258314	0.100062	Q9NPQ8	Synembryn-A OS=Homo sapiens OX=9606	RIC8A	0	0.0857422	1.83664	-0.0612335	N/D	N/D	N/D	0.0139905	0.177404	-0.00974465	N/D	N/D	N/D	0.0421145	0.522024	-0.0296218	N/D	N/D	N/D	0.0450395	0.621828	-0.0317114	N/D	N/D	N/D	-0.113212	0.885279	0.0754727	3.91187	N/D	N/D
Q9BVC5	Ashwin OS=Homo sapiens OX=9606	C2orf49	-0.711512	-0.869005	-0.846908	-0.71077	-0.743662	-0.664058	-0.758026	-0.784023	-0.756203	-0.702394	-0.802698	-0.742783	-0.873308	-1.0217	-0.92679	-1.10425	-0.925037	-0.898831	-0.817622	-0.911264	-0.819176	-0.736124	-0.809142	-0.749292	-0.940599	-0.976039	-0.849354	Q9BVC5	Ashwin OS=Homo sapiens OX=9606	C2orf49	0	-0.073018	0.925758	0.0493528	3.71529	N/D	N/D	-0.013168	0.16035	0.00908583	2.96233	N/D	N/D	-0.204476	2.97814	0.132146	4.18261	224.73	N/D	-0.239916	2.73798	0.153205	4.2575	26.3528	N/D	-0.11323	1.98864	0.0754843	3.91194	N/D	N/D
Q9Y2L1	Exosome complex exonuclease RRP44 OS=Homo sapiens OX=9606	DIS3	1.67544	1.69052	1.61786	1.6359	1.79586	1.59421	1.50766	1.58496	1.59448	1.50224	1.71567	1.48377	1.58264	1.51637	1.68054	1.68673	1.59614	1.55228	1.50286	1.60643	1.40753	1.61884	1.66127	1.56723	1.59318	1.61172	1.50561	Q9Y2L1	Exosome complex exonuclease RRP44 OS=Homo sapiens OX=9606	DIS3	0	0.0424283	0.303061	-0.0298458	N/D	N/D	N/D	-0.0516183	0.287741	0.0351466	3.56142	N/D	N/D	-0.0256617	0.150778	0.0176301	3.25398	N/D	N/D	-0.00712833	0.0394229	0.0049288	2.69489	N/D	N/D	-0.113238	0.843402	0.0754895	3.91197	N/D	N/D
Q9BYG3	MKI67 FHA domain-interacting nucleolar phosphoprotein OS=Homo sapiens OX=9606	NIFK	-3.30799	-3.17278	-3.0349	-3.51066	-2.93727	-2.90771	-3.15992	-2.9013	-2.90212	-2.7625	-3.26105	-3.06228	-3.4267	-2.78563	-3.0135	-3.02546	-2.88897	-2.69165	-3.15405	-3.2053	-3.1411	-3.05316	-3.17189	-3.02861	-3.07528	-2.86869	-3.16682	Q9BYG3	MKI67 FHA domain-interacting nucleolar phosphoprotein OS=Homo sapiens OX=9606	NIFK	0	-0.118727	0.327848	0.0789998	3.93337	N/D	N/D	0.0245533	0.0495523	-0.0171647	N/D	N/D	N/D	-0.0221133	0.0403755	0.0152109	3.18881	N/D	N/D	0.18447	0.543296	-0.136399	N/D	N/D	N/D	-0.113653	0.332171	0.0757554	3.91363	N/D	N/D
Q86X55	Histone-arginine methyltransferase CARM1 OS=Homo sapiens OX=9606	CARM1	1.36878	1.36969	1.35954	1.29421	1.27853	1.33335	1.14319	1.2578	1.23733	1.08457	1.28157	1.27172	1.28665	1.30314	1.34778	1.29796	1.26903	1.34428	1.09119	1.1012	1.23821	1.2574	1.366	1.21262	1.31252	1.30376	1.14353	Q86X55	Histone-arginine methyltransferase CARM1 OS=Homo sapiens OX=9606	CARM1	0	0.108602	1.57559	-0.0781827	N/D	N/D	N/D	-0.0447817	0.338504	0.0305635	3.49868	N/D	N/D	0.0551217	0.665197	-0.0389467	N/D	N/D	N/D	0.046355	0.524493	-0.0326526	N/D	N/D	N/D	-0.113868	1.25548	0.0758931	3.91448	N/D	N/D
P39880	Homeobox protein cut-like 1 OS=Homo sapiens OX=9606	CUX1	0.22039	0.429251	0.220057	0.392754	0.222391	0.250424	0.2206	0.250284	0.259846	0.268236	0.301891	0.26931	-0.79867	0.0836582	0.485426	0.412292	0.337234	0.441243	0.134711	0.155993	0.165638	0.26605	0.289899	0.279812	-0.0765286	0.396923	0.152114	P39880	Homeobox protein cut-like 1 OS=Homo sapiens OX=9606	CUX1	0	0.0238495	0.15438	-0.0166686	N/D	N/D	N/D	0.0137625	0.13399	-0.00958508	N/D	N/D	N/D	-0.342578	0.667784	0.211369	4.42817	8.31368	N/D	0.130873	1.7115	-0.0949562	N/D	N/D	N/D	-0.113936	1.6619	0.0759363	3.91475	N/D	N/D
Q9Y3E5	Peptidyl-tRNA hydrolase 2, mitochondrial OS=Homo sapiens OX=9606	PTRH2	1.20224	1.25468	1.23401	1.20442	1.26748	1.18279	1.37206	1.36431	1.38365	1.25332	1.15883	1.30734	1.28665	0.820623	1.16244	1.04677	1.30646	1.24033	1.24069	1.22738	1.0771	1.29578	1.23031	1.23983	1.0899	1.19785	1.18172	Q9Y3E5	Peptidyl-tRNA hydrolase 2, mitochondrial OS=Homo sapiens OX=9606	PTRH2	0	-0.065475	0.571099	0.0443694	3.66679	N/D	N/D	-0.055955	0.412613	0.0380425	3.59711	N/D	N/D	-0.205881	1.03314	0.132991	4.1858	171.349	N/D	-0.0979317	0.643881	0.0656284	3.84657	N/D	N/D	-0.114062	0.935271	0.0760169	3.91525	N/D	N/D
Q13510	Acid ceramidase OS=Homo sapiens OX=9606	ASAH1	1.33587	1.26065	1.35954	1.3066	1.47873	1.23937	1.5639	1.27456	1.48952	1.28116	1.41348	1.34211	1.23873	1.60161	1.28753	1.68104	1.26504	1.23202	1.25791	1.25553	1.31936	1.39211	1.31869	1.34558	1.37596	1.3927	1.2776	Q13510	Acid ceramidase OS=Homo sapiens OX=9606	ASAH1	0	-0.0734267	0.392167	0.049622	3.71778	N/D	N/D	-0.04653	0.222871	0.0317376	3.51558	N/D	N/D	-0.0161567	0.0520365	0.0111365	3.05161	N/D	N/D	0.000586667	0.00158148	-0.000406729	N/D	N/D	N/D	-0.114513	0.690244	0.0763062	3.91703	N/D	N/D
P51553	Isocitrate dehydrogenase [NAD] subunit gamma, mitochondrial OS=Homo sapiens OX=9606	IDH3G	-0.412239	-0.307714	-0.479993	-0.550306	-0.423971	-0.470115	-0.413645	-1.06413	-0.443989	-0.713339	-0.776897	-0.617252	-0.841738	-2.96455	-0.811314	-0.607075	-0.292181	-0.635797	-0.789052	-0.699192	-0.538624	-0.561026	-0.399982	-0.702496	-1.5392	-0.511684	-0.675623	P51553	Isocitrate dehydrogenase [NAD] subunit gamma, mitochondrial OS=Homo sapiens OX=9606	IDH3G	0	0.161044	0.482034	-0.118096	N/D	N/D	N/D	-0.14147	0.41282	0.0934051	4.01296	N/D	N/D	-0.978175	1.06463	0.492378	4.98676	2.58506	N/D	0.0493417	0.11034	-0.0347926	N/D	N/D	N/D	-0.114597	0.309065	0.0763595	3.91736	N/D	N/D
Q01081	Splicing factor U2AF 35 kDa subunit OS=Homo sapiens OX=9606	U2AF1	2.71651	2.61558	2.67011	2.58089	2.53973	2.54455	2.4689	2.44222	2.47584	2.49036	2.50616	2.46286	2.42286	2.31473	2.41009	2.49246	2.3505	2.43401	2.46036	2.33683	2.38476	2.50869	2.6674	2.48646	2.38256	2.42566	2.39398	Q01081	Splicing factor U2AF 35 kDa subunit OS=Homo sapiens OX=9606	U2AF1	0	0.158712	2.41383	-0.11629	N/D	N/D	N/D	-0.0222283	0.279384	0.0152894	3.19108	N/D	N/D	-0.126128	1.83201	0.0837129	3.96076	N/D	N/D	-0.0830317	1.05195	0.0559283	3.77263	N/D	N/D	-0.114705	1.62243	0.0764289	3.91779	N/D	N/D
P08243	Asparagine synthetase [glutamine-hydrolyzing] OS=Homo sapiens OX=9606	ASNS	2.25014	2.19041	2.17897	2.10157	2.17289	2.05463	1.9249	1.94521	2.047	2.04723	2.1973	2.00868	2.06307	2.0196	2.0581	2.13684	2.01197	2.00684	1.90484	1.97143	1.9026	2.04103	2.20651	2.0844	2.04692	2.05188	1.92629	P08243	Asparagine synthetase [glutamine-hydrolyzing] OS=Homo sapiens OX=9606	ASNS	0	0.165473	1.61379	-0.121534	N/D	N/D	N/D	0.04337	0.266766	-0.0305182	N/D	N/D	N/D	0.00589	0.0361014	-0.00409098	N/D	N/D	N/D	0.01085	0.0618786	-0.007549	N/D	N/D	N/D	-0.114743	1.05486	0.0764534	3.91794	N/D	N/D
P53990	IST1 homolog OS=Homo sapiens OX=9606	IST1	0.868088	0.849583	0.84497	0.889091	0.814968	0.775422	0.810339	0.721651	0.772821	0.644751	0.778645	0.683144	0.82024	0.850784	0.798861	1.12431	0.785202	0.916329	0.665227	0.660072	0.722336	0.797382	0.854214	0.70218	0.823295	0.941947	0.682545	P53990	IST1 homolog OS=Homo sapiens OX=9606	IST1	0	0.0568317	0.864203	-0.0401789	N/D	N/D	N/D	-0.095202	1.22336	0.0638588	3.83388	N/D	N/D	0.025913	0.31679	-0.0181238	N/D	N/D	N/D	0.144565	1.05839	-0.105397	N/D	N/D	N/D	-0.114837	1.81844	0.0765134	3.91831	N/D	N/D
Q9UHA4	Ragulator complex protein LAMTOR3 OS=Homo sapiens OX=9606	LAMTOR3	-1.22053	-1.36176	-1.4549	-1.26365	-1.39382	-1.22841	-1.23078	-1.26483	-1.04858	-1.4225	-1.37255	-1.43354	-1.2841	-1.1592	-1.18084	-1.37122	-1.24013	-1.17581	-1.30161	-1.29228	-1.46587	-1.23835	-1.34573	-1.40953	-1.20805	-1.26239	-1.35325	Q9UHA4	Ragulator complex protein LAMTOR3 OS=Homo sapiens OX=9606	LAMTOR3	0	-0.107385	0.655146	0.0717309	3.88803	N/D	N/D	-0.171185	1.41013	0.111887	4.10031	N/D	N/D	0.0302983	0.165945	-0.0212233	N/D	N/D	N/D	-0.0240417	0.118106	0.0165263	3.22541	N/D	N/D	-0.114908	0.759365	0.076559	3.91859	N/D	N/D
Q9NR50	Translation initiation factor eIF-2B subunit gamma OS=Homo sapiens OX=9606	EIF2B3	-1.71841	-1.84571	-1.75217	-1.70579	-1.61329	-1.88818	-1.67556	-1.70887	-1.73378	-1.65591	-1.50395	-1.55622	-1.68226	-1.72031	-1.66626	-1.52585	-1.38333	-1.74318	-1.87351	-1.74866	-1.88564	-1.72091	-1.7721	-1.57203	-1.68961	-1.55079	-1.83594	Q9NR50	Translation initiation factor eIF-2B subunit gamma OS=Homo sapiens OX=9606	EIF2B3	0	-0.051185	0.37281	0.0348567	3.5577	N/D	N/D	0.148885	1.32078	-0.108712	N/D	N/D	N/D	0.0313017	0.227117	-0.0219337	N/D	N/D	N/D	0.170125	1.02802	-0.125156	N/D	N/D	N/D	-0.115025	0.97666	0.0766337	3.91905	N/D	N/D
Q99496	E3 ubiquitin-protein ligase RING2 OS=Homo sapiens OX=9606	RNF2	-0.833502	-0.908678	-0.920566	-0.80888	-0.836025	-0.882131	-0.946636	-1.02714	-1.0846	-1.00896	-0.822357	-1.02046	-1.07878	-0.936808	-1.01191	-0.902782	-1.18443	-0.913516	-1.08644	-1.09811	-0.953661	-0.930902	-0.887582	-0.950592	-1.00917	-1.00024	-1.04607	Q99496	E3 ubiquitin-protein ligase RING2 OS=Homo sapiens OX=9606	RNF2	0	0.04332	0.26626	-0.0304825	N/D	N/D	N/D	-0.0196903	0.0932359	0.0135556	3.13805	N/D	N/D	-0.078264	0.518097	0.0528033	3.74622	N/D	N/D	-0.0693407	0.336889	0.0469265	3.69229	N/D	N/D	-0.115168	0.815296	0.0767254	3.91961	N/D	N/D
Q96B45	BLOC-1-related complex subunit 7 OS=Homo sapiens OX=9606	BORCS7	-0.299345	-0.37837	-0.281663	-0.227486	-0.452934	-0.239966	0.974689	-0.400179	-0.486191	-3.97071	-0.17148	-5.21694	-0.417362	-0.388958	-0.268579	-0.375954	-0.507719	-0.469258	-0.194692	-0.32526	-0.241787	-0.138678	-0.319793	-3.11971	-0.3583	-0.450977	-0.253913	Q96B45	BLOC-1-related complex subunit 7 OS=Homo sapiens OX=9606	BORCS7	0	-0.181115	0.219518	0.117979	4.12633	N/D	N/D	-2.98103	1.605	0.873346	5.83857	1.65958	N/D	-0.219622	0.274597	0.141209	4.21598	52.2636	N/D	-0.312299	0.420337	0.194643	4.38325	10.2048	N/D	-0.115235	0.130987	0.0767682	3.91987	N/D	N/D
O95573	Fatty acid CoA ligase Acsl3 OS=Homo sapiens OX=9606	ACSL3	0.935551	0.873169	0.738055	0.710493	0.776493	0.668214	0.741976	0.696989	0.783962	0.952322	0.863119	0.745071	0.745304	0.741264	0.796587	0.857918	0.771181	0.751584	0.636554	0.617323	0.589237	0.729688	0.848925	0.853504	0.761052	0.793561	0.614371	O95573	Fatty acid CoA ligase Acsl3 OS=Homo sapiens OX=9606	ACSL3	0	0.119237	1.41175	-0.0861604	N/D	N/D	N/D	0.123816	1.44119	-0.0896133	N/D	N/D	N/D	0.0313638	0.485353	-0.0219778	N/D	N/D	N/D	0.0638732	0.963863	-0.0452682	N/D	N/D	N/D	-0.115317	2.28475	0.0768202	3.92019	N/D	N/D
Q15118	[Pyruvate dehydrogenase (acetyl-transferring)] kinase isozyme 1, mitochondrial OS=Homo sapiens OX=9606	PDK1	0.483425	0.439819	0.532607	0.460817	0.353636	0.462554	0.195257	0.235136	0.405451	2.08457	2.01854	2.18501	0.113869	0.300232	0.418985	0.218468	0.314213	0.0679159	0.178767	0.220253	0.310755	0.352142	0.485284	2.09604	0.277695	0.200199	0.236592	Q15118	[Pyruvate dehydrogenase (acetyl-transferring)] kinase isozyme 1, mitochondrial OS=Homo sapiens OX=9606	PDK1	0	0.133142	0.997227	-0.0966794	N/D	N/D	N/D	1.7439	7.15223	-2.34939	N/D	N/D	N/D	-0.0744465	0.36292	0.0502936	3.72392	N/D	N/D	-0.151943	0.962054	0.0999624	4.04558	N/D	N/D	-0.11555	0.805122	0.0769698	3.9211	N/D	N/D
P11387	DNA topoisomerase 1 OS=Homo sapiens OX=9606	TOP1	0.653349	0.501659	0.564862	0.612156	0.483517	0.622144	0.280354	0.323719	0.434021	0.467127	0.559872	0.433067	0.525682	0.541241	0.521669	0.412292	0.509274	0.511634	0.303393	0.444683	0.282875	0.459319	0.57329	0.486689	0.529531	0.477733	0.34365	P11387	DNA topoisomerase 1 OS=Homo sapiens OX=9606	TOP1	0	0.113971	0.610165	-0.0822033	N/D	N/D	N/D	0.0273702	0.115427	-0.0191527	N/D	N/D	N/D	0.0702122	0.359241	-0.0498711	N/D	N/D	N/D	0.0184148	0.0757939	-0.012846	N/D	N/D	N/D	-0.115668	0.608494	0.0770452	3.92157	N/D	N/D
Q05048	Cleavage stimulation factor subunit 1 OS=Homo sapiens OX=9606	CSTF1	1.28504	1.27253	1.64131	0.993887	1.10309	1.64745	1	0.919382	1.09251	1.73473	1.13637	1.60323	1.66186	1.05631	1.03321	1.02896	1.66751	1.1283	0.535701	1.06189	1.43312	1.12605	1.39963	1.49144	1.25046	1.27492	1.01024	Q05048	Cleavage stimulation factor subunit 1 OS=Homo sapiens OX=9606	CSTF1	0	0.273573	0.781055	-0.208798	N/D	N/D	N/D	0.36539	0.970263	-0.28823	N/D	N/D	N/D	0.124407	0.245661	-0.0900595	N/D	N/D	N/D	0.14887	0.309506	-0.108701	N/D	N/D	N/D	-0.115816	0.198226	0.0771399	3.92214	N/D	N/D
P60953	Cell division control protein 42 homolog OS=Homo sapiens OX=9606	CDC42	3.66885	3.641	3.70114	3.62606	3.52124	3.67592	3.53533	3.62401	3.61958	3.86918	3.74007	3.75069	3.66462	3.55657	3.77018	3.58831	3.54432	3.52361	3.48981	3.46442	3.49897	3.60036	3.67033	3.78665	3.66379	3.55208	3.4844	P60953	Cell division control protein 42 homolog OS=Homo sapiens OX=9606	CDC42	0	0.0699733	0.984415	-0.0496973	N/D	N/D	N/D	0.18629	2.373	-0.137834	N/D	N/D	N/D	0.0634333	0.557	-0.0449496	N/D	N/D	N/D	-0.0482767	0.616323	0.0329091	3.53185	N/D	N/D	-0.115957	1.81965	0.0772298	3.92269	N/D	N/D
O14672	Disintegrin and metalloproteinase domain-containing protein 10 OS=Homo sapiens OX=9606	ADAM10	-0.64868	-0.827856	-0.72792	-0.628309	-0.6845	-0.674474	-0.914753	-0.887974	-0.77243	-0.951685	-0.889889	-0.807354	-0.823122	-0.843697	-0.980371	-0.859011	-0.761213	-0.593802	-0.789052	-0.852997	-0.987213	-0.760407	-0.734819	-0.882976	-0.882397	-0.738009	-0.876421	O14672	Disintegrin and metalloproteinase domain-containing protein 10 OS=Homo sapiens OX=9606	ADAM10	0	0.025588	0.1221	-0.0178945	N/D	N/D	N/D	-0.122569	0.818642	0.0814497	3.94779	N/D	N/D	-0.12199	0.789475	0.0810807	3.94564	N/D	N/D	0.022398	0.094207	-0.0156463	N/D	N/D	N/D	-0.116014	0.712279	0.0772665	3.92291	N/D	N/D
Q99471	Prefoldin subunit 5 OS=Homo sapiens OX=9606	PFDN5	1.39565	1.27253	1.37362	1.26912	1.27302	1.34629	1.22597	1.29113	1.22103	1.12609	1.22948	1.10629	1.13782	1.19757	1.20764	1.16565	1.14839	1.03579	1.18418	1.07774	1.20331	1.27109	1.34727	1.15395	1.18101	1.11661	1.15508	Q99471	Prefoldin subunit 5 OS=Homo sapiens OX=9606	PFDN5	0	0.0761733	1.10297	-0.0542181	N/D	N/D	N/D	-0.11714	1.79187	0.0779864	3.92728	N/D	N/D	-0.0900833	1.64214	0.0605315	3.8091	N/D	N/D	-0.154483	2.30244	0.101546	4.05317	N/D	N/D	-0.116017	1.75412	0.0772682	3.92293	N/D	N/D
Q8N9N7	Leucine-rich repeat-containing protein 57 OS=Homo sapiens OX=9606	LRRC57	-1.52059	-1.40649	-1.92057	-1.46784	-1.27592	-1.13914	-1.30117	-1.42403	-1.44139	-2.39288	-2.38549	-1.49767	-1.41736	-1.33817	-1.54597	-2.3665	-1.2863	-1.5879	-1.62859	-1.4245	-1.31979	-1.34158	-1.61588	-2.09201	-1.43383	-1.7469	-1.45763	Q8N9N7	Leucine-rich repeat-containing protein 57 OS=Homo sapiens OX=9606	LRRC57	0	-0.274302	1.17119	0.17315	4.32099	14.7586	N/D	-0.750432	2.05648	0.405574	4.83397	3.11676	N/D	-0.0922517	0.501978	0.0619425	3.81976	N/D	N/D	-0.405318	0.946981	0.24493	4.51106	6.17049	N/D	-0.116045	0.575346	0.0772863	3.92304	N/D	N/D
Q96ER9	Mitochondrial potassium channel OS=Homo sapiens OX=9606	CCDC51	-1.93161	-1.78538	-1.99674	-1.95496	-1.88206	-1.81721	-1.73001	-1.92153	-1.82562	-1.99554	-2.30954	-2.05021	-2.02106	-1.85664	-1.82525	-2.05403	-1.89432	-2.04072	-1.96962	-1.93334	-2.01117	-1.85523	-1.90458	-2.11843	-1.90098	-1.99636	-1.97138	Q96ER9	Mitochondrial potassium channel OS=Homo sapiens OX=9606	CCDC51	0	-0.049345	0.334675	0.033625	3.54152	N/D	N/D	-0.263198	1.87888	0.166761	4.30133	17.1232	N/D	-0.0457517	0.309958	0.0312151	3.50814	N/D	N/D	-0.141125	1.31792	0.0931882	4.01184	N/D	N/D	-0.116145	1.25159	0.0773502	3.92342	N/D	N/D
O43747	AP-1 complex subunit gamma-1 OS=Homo sapiens OX=9606	AP1G1	2.16525	2.10666	2.088	2.08009	2.0133	1.99014	1.94676	1.94521	1.95142	2.058	1.93644	1.88053	1.85726	1.89005	1.97005	1.80657	1.83458	1.85808	1.90484	1.86582	1.84419	1.98782	2.11997	1.95832	1.90579	1.83308	1.87162	O43747	AP-1 complex subunit gamma-1 OS=Homo sapiens OX=9606	AP1G1	0	0.13215	2.15333	-0.0959257	N/D	N/D	N/D	-0.0294967	0.26182	0.0202379	3.31505	N/D	N/D	-0.0820333	1.15204	0.0552748	3.76722	N/D	N/D	-0.154743	2.64426	0.101708	4.05394	N/D	N/D	-0.116203	1.97086	0.0773875	3.92365	N/D	N/D
Q8NCN5	Pyruvate dehydrogenase phosphatase regulatory subunit, mitochondrial OS=Homo sapiens OX=9606	PDPR	-1.13191	-0.963333	-1.11911	-0.671377	-0.833643	-0.912633	-1.35364	-0.938601	-1.32193	-0.930248	-0.757843	-0.85907	-0.710493	-0.668058	-0.569239	-0.429125	-1.08927	-0.848584	-1.09516	-1.16743	-1.10198	-1.0053	-1.07145	-0.849054	-0.649263	-0.788993	-1.12152	Q8NCN5	Pyruvate dehydrogenase phosphatase regulatory subunit, mitochondrial OS=Homo sapiens OX=9606	PDPR	0	-0.066147	0.151921	0.0448144	3.67133	N/D	N/D	0.15625	0.41941	-0.114387	N/D	N/D	N/D	0.356041	1.15969	-0.279908	N/D	N/D	N/D	0.216311	0.480999	-0.161759	N/D	N/D	N/D	-0.116219	0.298711	0.0773978	3.92371	N/D	N/D
Q6GMV3	Putative peptidyl-tRNA hydrolase PTRHD1 OS=Homo sapiens OX=9606	PTRHD1	1.60812	1.59445	1.58193	1.37875	1.47393	1.39691	1.1861	1.3953	1.38365	1.27194	1.21348	1.19772	1.34269	1.35738	1.40413	1.3201	1.22856	1.38235	1.19852	1.30351	1.25624	1.36911	1.59483	1.22771	1.36807	1.31034	1.25276	Q6GMV3	Putative peptidyl-tRNA hydrolase PTRHD1 OS=Homo sapiens OX=9606	PTRHD1	0	0.225727	2.23654	-0.169366	N/D	N/D	N/D	-0.141393	1.31256	0.0933569	4.01271	N/D	N/D	-0.00104	0.00596119	0.000720613	1.85802	N/D	N/D	-0.05877	0.40629	0.0399177	3.61886	N/D	N/D	-0.11635	1.01195	0.0774813	3.92422	N/D	N/D
P52564	Dual specificity mitogen-activated protein kinase kinase 6 OS=Homo sapiens OX=9606	MAP2K6	1.49341	1.54636	1.44201	1.54476	1.5805	1.5613	1.59192	1.51927	1.57538	1.26266	1.38995	1.49411	1.52326	1.50377	1.33217	1.2905	1.54597	1.53885	1.38558	1.47493	1.47684	1.56219	1.49393	1.38224	1.45307	1.45844	1.44578	P52564	Dual specificity mitogen-activated protein kinase kinase 6 OS=Homo sapiens OX=9606	MAP2K6	0	-0.0682617	1.51031	0.0462135	3.68532	N/D	N/D	-0.179948	2.20726	0.117265	4.12334	N/D	N/D	-0.109122	1.41851	0.0728476	3.89526	N/D	N/D	-0.103748	0.947682	0.069388	3.87252	N/D	N/D	-0.116405	2.60308	0.0775165	3.92444	N/D	N/D
Q96P11	28S rRNA (cytosine-C(5))-methyltransferase OS=Homo sapiens OX=9606	NSUN5	-1.17554	-1.08532	-1.89334	-1.81961	-1.82889	-1.08951	-0.597563	-0.569366	-1.18965	-1.76553	-1.2551	-1.13055	-1.12363	-0.542528	-0.610886	-0.486891	-0.514574	-1.16699	-1.33219	-1.20147	-1.36318	-1.18243	-1.38473	-1.38373	-0.759015	-0.722818	-1.29895	Q96P11	28S rRNA (cytosine-C(5))-methyltransferase OS=Homo sapiens OX=9606	NSUN5	0	-0.202302	0.219019	0.130837	4.17763	435.736	N/D	-0.201295	0.229367	0.130231	4.17531	773.401	N/D	0.423417	0.568107	-0.3411	N/D	N/D	N/D	0.459613	0.608706	-0.375173	N/D	N/D	N/D	-0.116515	0.132098	0.0775869	3.92486	N/D	N/D
P40616	ADP-ribosylation factor-like protein 1 OS=Homo sapiens OX=9606	ARL1	-2.28051	-2.25222	-2.61912	-2.48824	-2.44746	-2.70832	-2.40144	-2.40967	-2.37051	-2.62115	-2.83118	-2.56822	-2.56833	-2.39555	-2.41162	-2.33848	-2.28865	-2.33472	-2.6986	-2.4931	-2.57133	-2.47094	-2.38395	-2.67352	-2.4585	-2.32062	-2.58768	P40616	ADP-ribosylation factor-like protein 1 OS=Homo sapiens OX=9606	ARL1	0	0.08699	0.355024	-0.0621518	N/D	N/D	N/D	-0.202577	1.22093	0.131003	4.17826	389.398	N/D	0.01244	0.0537092	-0.00866003	N/D	N/D	N/D	0.150323	1.08125	-0.109818	N/D	N/D	N/D	-0.116737	0.689649	0.0777286	3.92572	N/D	N/D
Q9BUI4	DNA-directed RNA polymerase III subunit RPC3 OS=Homo sapiens OX=9606	POLR3C	-1.37543	-1.01724	-1.14296	-0.730879	-0.452934	-0.931249	-1.19205	-1.08299	-1.00959	-0.892447	-1.58	-1.38725	-1.23405	-0.486145	-0.882397	-1.08085	-1.79419	-1.19811	-1.01853	-0.930164	-1.10198	-0.899949	-1.17854	-1.28657	-0.867531	-1.35772	-1.01689	Q9BUI4	DNA-directed RNA polymerase III subunit RPC3 OS=Homo sapiens OX=9606	POLR3C	0	-0.278595	0.811372	0.175606	4.32841	14.0235	N/D	-0.386617	0.9712	0.235079	4.4876	6.65857	N/D	0.032418	0.0536533	-0.0227248	N/D	N/D	N/D	-0.457768	1.14422	0.271888	4.57219	5.17946	N/D	-0.116943	0.302747	0.0778602	3.92652	N/D	N/D
Q9NVI7	ATPase family AAA domain-containing protein 3A OS=Homo sapiens OX=9606	ATAD3A	1.63543	1.60388	1.56976	1.6554	1.66296	1.51621	1.60572	1.58496	1.48269	1.58645	1.62584	1.5247	1.55918	1.63666	1.63035	1.59286	1.666	1.55894	1.40889	1.49278	1.50124	1.58466	1.60302	1.579	1.60873	1.60593	1.46764	Q9NVI7	ATPase family AAA domain-containing protein 3A OS=Homo sapiens OX=9606	ATAD3A	0	0.0183667	0.156331	-0.0128122	N/D	N/D	N/D	-0.00566	0.0414897	0.00391553	2.59449	N/D	N/D	0.0240733	0.206808	-0.0168264	N/D	N/D	N/D	0.0212767	0.172116	-0.0148571	N/D	N/D	N/D	-0.11702	1.35706	0.0779097	3.92682	N/D	N/D
P49366	Deoxyhypusine synthase OS=Homo sapiens OX=9606	DHPS	-0.0513268	-0.174397	-0.425357	-0.0719147	-0.223507	-0.271245	-0.464668	-0.319691	-0.529665	-0.434523	-0.676083	-0.417942	-0.53867	-0.293501	-0.377327	-0.439007	-0.40864	-0.327325	-0.548589	-0.46068	-0.282862	-0.313448	-0.217027	-0.509516	-0.403166	-0.391657	-0.43071	P49366	Deoxyhypusine synthase OS=Homo sapiens OX=9606	DHPS	0	0.0964215	0.339612	-0.0691183	N/D	N/D	N/D	-0.196068	0.895965	0.127073	4.16308	N/D	N/D	-0.0897175	0.355595	0.0602933	3.80728	N/D	N/D	-0.0782089	0.331019	0.0527671	3.74591	N/D	N/D	-0.117262	0.483471	0.0780643	3.92775	N/D	N/D
Q9UM19	Hippocalcin-like protein 4 OS=Homo sapiens OX=9606	HPCAL4	2.39032	2.34741	2.4553	2.31887	2.41754	2.42157	2.31774	2.45044	2.46895	2.48638	2.64186	2.43092	2.34269	2.45878	2.5381	2.44624	2.51937	2.34042	2.26133	2.31023	2.27405	2.39918	2.39768	2.51972	2.44652	2.43534	2.28187	Q9UM19	Hippocalcin-like protein 4 OS=Homo sapiens OX=9606	HPCAL4	0	-0.00150833	0.0115687	0.00104495	2.01955	N/D	N/D	0.120535	1.14323	-0.0871379	N/D	N/D	N/D	0.0473383	0.387994	-0.0333567	N/D	N/D	N/D	0.0361583	0.294229	-0.0253798	N/D	N/D	N/D	-0.117315	1.64672	0.0780982	3.92796	N/D	N/D
Q8TBX8	Phosphatidylinositol 5-phosphate 4-kinase type-2 gamma OS=Homo sapiens OX=9606	PIP4K2C	-0.304525	-0.502382	-1.35869	-0.157776	-0.415039	-0.291144	-0.709352	-0.382549	-1.46758	-1.15548	-0.50219	-0.657894	-1.23405	-0.61763	-0.534473	-1.39026	-1.48735	-0.458451	-1.77498	-0.582468	0.293394	-0.570573	-0.721866	-0.771855	-0.795384	-1.11202	-0.688018	Q8TBX8	Phosphatidylinositol 5-phosphate 4-kinase type-2 gamma OS=Homo sapiens OX=9606	PIP4K2C	0	-0.151292	0.165964	0.0995565	4.04361	N/D	N/D	-0.201281	0.267859	0.130222	4.17528	781.737	N/D	-0.224811	0.297874	0.144293	4.22692	41.6047	N/D	-0.541447	0.763443	0.312919	4.65842	4.22871	N/D	-0.117445	0.0886011	0.078181	3.92846	N/D	N/D
P63272	Transcription elongation factor SPT4 OS=Homo sapiens OX=9606	SUPT4H1	-1.75576	-1.58354	-1.90689	-1.67624	-1.71926	-1.97564	-1.85756	-1.88797	-1.90212	-2.0686	-2.13006	-2.05021	-1.96557	-1.81816	-1.71734	-1.91652	-1.81604	-1.91721	-2.13955	-1.927	-1.7952	-1.83647	-1.74873	-2.08296	-1.83369	-1.88326	-1.95392	P63272	Transcription elongation factor SPT4 OS=Homo sapiens OX=9606	SUPT4H1	0	0.087735	0.42933	-0.0627005	N/D	N/D	N/D	-0.246492	1.99668	0.157056	4.27026	22.8092	N/D	0.002775	0.0112704	-0.00192533	N/D	N/D	N/D	-0.0467917	0.269574	0.0319132	3.51806	N/D	N/D	-0.117452	0.590796	0.0781855	3.92848	N/D	N/D
Q5U5X0	Complex III assembly factor LYRM7 OS=Homo sapiens OX=9606	LYRM7	-2.93161	-2.82027	-2.94551	-2.74002	-2.88699	-2.89061	-2.76939	-2.84549	-2.81887	-2.89411	-2.95109	-3.01224	-2.87842	-2.64206	-2.83368	-2.84252	-2.45271	-2.70436	-3.0726	-2.80569	-2.95035	-2.82523	-2.89913	-2.95248	-2.78472	-2.66653	-2.94288	Q5U5X0	Complex III assembly factor LYRM7 OS=Homo sapiens OX=9606	LYRM7	0	-0.0739017	0.840132	0.0499349	3.72065	N/D	N/D	-0.127252	1.67475	0.084426	3.96478	N/D	N/D	0.0405083	0.282791	-0.0284761	N/D	N/D	N/D	0.158698	1.00739	-0.11628	N/D	N/D	N/D	-0.117652	0.992954	0.0783133	3.92925	N/D	N/D
P61599	N-alpha-acetyltransferase 20 OS=Homo sapiens OX=9606	NAA20	-0.375433	-0.276237	-0.308381	-0.358219	-0.499388	-0.429851	-0.54781	-0.442173	-0.535194	-0.471203	-0.636877	-0.461246	-0.4361	-0.370281	-0.429604	-0.439007	-0.370838	-0.46655	-0.603498	-0.514336	-0.641716	-0.468773	-0.320017	-0.523109	-0.411995	-0.425465	-0.586517	P61599	N-alpha-acetyltransferase 20 OS=Homo sapiens OX=9606	NAA20	0	0.148756	1.79354	-0.108613	N/D	N/D	N/D	-0.0543362	0.429109	0.0369625	3.58412	N/D	N/D	0.0567775	0.602265	-0.0401398	N/D	N/D	N/D	0.0433075	0.411998	-0.0304736	N/D	N/D	N/D	-0.117744	1.30379	0.0783724	3.92961	N/D	N/D
Q9NXE4	Sphingomyelin phosphodiesterase 4 OS=Homo sapiens OX=9606	SMPD4	-0.950438	-0.985786	-0.920566	-0.972807	-0.91947	-0.975642	-1.0906	-1.12146	-1.00574	-1.01798	-1.04548	-1.0029	-1.07878	-0.992842	-1.05232	-1.46906	-1.05889	-1.02071	-1.13955	-1.12689	-1.12982	-1.01429	-0.952263	-1.02212	-1.04131	-1.18289	-1.13209	Q9NXE4	Sphingomyelin phosphodiesterase 4 OS=Homo sapiens OX=9606	SMPD4	0	0.0620232	0.631187	-0.0439287	N/D	N/D	N/D	-0.0078335	0.0597311	0.00541505	2.73596	N/D	N/D	-0.0270275	0.223606	0.0185596	3.27671	N/D	N/D	-0.1686	0.821	0.110294	4.09331	N/D	N/D	-0.1178	1.42453	0.0784082	3.92982	N/D	N/D
Q9Y5P6	Mannose-1-phosphate guanyltransferase beta OS=Homo sapiens OX=9606	GMPPB	0.852659	0.776417	0.869016	0.74366	0.845024	0.790648	0.616673	0.631979	0.738874	0.856903	0.814445	0.542744	0.554441	0.470482	0.39814	0.66383	0.575312	0.667752	0.636554	0.649504	0.542974	0.72781	0.832697	0.738031	0.474354	0.635631	0.609677	Q9Y5P6	Mannose-1-phosphate guanyltransferase beta OS=Homo sapiens OX=9606	GMPPB	0	0.104888	0.978446	-0.0754107	N/D	N/D	N/D	0.010221	0.0428428	-0.00710981	N/D	N/D	N/D	-0.253455	2.37539	0.161115	4.28343	20.0072	N/D	-0.0921783	0.829029	0.0618948	3.8194	N/D	N/D	-0.118132	1.10139	0.0786203	3.9311	N/D	N/D
O00116	Alkyldihydroxyacetonephosphate synthase, peroxisomal OS=Homo sapiens OX=9606	AGPS	2.46325	2.49913	2.55748	2.54476	2.5025	2.45779	2.54969	2.51457	2.49631	2.55259	2.42973	2.45758	2.42934	2.46529	2.39514	2.36693	2.38773	2.43763	2.33618	2.41691	2.42517	2.51094	2.50662	2.47997	2.42992	2.39743	2.39275	O00116	Alkyldihydroxyacetonephosphate synthase, peroxisomal OS=Homo sapiens OX=9606	AGPS	0	-0.00431667	0.0565031	0.00298761	2.47662	N/D	N/D	-0.03097	0.442349	0.021238	3.33644	N/D	N/D	-0.0810133	1.90672	0.0546066	3.76163	N/D	N/D	-0.113507	2.62091	0.0756614	3.91304	N/D	N/D	-0.118183	2.44471	0.0786529	3.93129	N/D	N/D
Q8NF64	Zinc finger MIZ domain-containing protein 2 OS=Homo sapiens OX=9606	ZMIZ2	-1.5046	-1.5372	-1.82745	-1.8413	-1.76848	-1.92502	-1.96611	-1.69429	-1.85989	-2.14557	-2.27904	-2.0029	-1.58496	-1.80556	-1.97415	-1.82947	-1.75309	-1.78983	-2.00205	-2.01842	-1.86211	-1.84251	-1.62308	-2.1425	-1.78822	-1.7908	-1.96086	Q8NF64	Zinc finger MIZ domain-containing protein 2 OS=Homo sapiens OX=9606	ZMIZ2	0	0.219432	1.35055	-0.164275	N/D	N/D	N/D	-0.299988	2.16405	0.187741	4.36386	11.3012	N/D	0.0542917	0.232795	-0.0383492	N/D	N/D	N/D	0.0517183	0.369215	-0.0364987	N/D	N/D	N/D	-0.118345	0.90307	0.0787561	3.93191	N/D	N/D
Q8TEV9	Guanine nucleotide exchange protein SMCR8 OS=Homo sapiens OX=9606	SMCR8	1.14005	0.92675	1.08115	0.772514	0.7997	0.696782	-0.0338478	0.215977	0.0598869	0.134253	0.43664	0.20277	0.0813007	0.00358391	0.199053	0.698046	0.481987	0.538854	0.296744	0.356457	0.247252	0.418502	1.04932	0.257888	0.0946459	0.572962	0.300151	Q8TEV9	Guanine nucleotide exchange protein SMCR8 OS=Homo sapiens OX=9606	SMCR8	0	0.630815	1.5336	-0.548439	N/D	N/D	N/D	-0.160614	0.287229	0.105356	4.07101	N/D	N/D	-0.323856	0.694151	0.201068	4.40083	9.37388	N/D	0.15446	0.279645	-0.113005	N/D	N/D	N/D	-0.118351	0.207728	0.07876	3.93193	N/D	N/D
P62987	Ubiquitin-60S ribosomal protein L40 OS=Homo sapiens OX=9606	UBA52	5.88809	5.88772	6.02027	5.82962	5.82207	5.75568	5.84276	5.78054	5.75948	5.90092	5.96379	5.85668	5.93336	5.91762	5.96499	5.95071	5.9386	5.80931	5.75981	5.67513	5.6048	5.79836	5.93203	5.90713	5.93866	5.89954	5.67991	P62987	Ubiquitin-60S ribosomal protein L40 OS=Homo sapiens OX=9606	UBA52	0	0.133668	2.08367	-0.0970797	N/D	N/D	N/D	0.108772	2.04436	-0.0783098	N/D	N/D	N/D	0.140298	3.15732	-0.102133	N/D	N/D	N/D	0.101182	1.52303	-0.0726517	N/D	N/D	N/D	-0.118445	1.82053	0.07882	3.93229	N/D	N/D
P13639	Elongation factor 2 OS=Homo sapiens OX=9606	EEF2	6.3853	6.37624	6.44368	6.43764	6.39041	6.43071	6.28487	6.32417	6.30753	6.36646	6.37084	6.31975	6.37243	6.35036	6.39889	6.2891	6.25424	6.29174	6.26453	6.21489	6.25288	6.36256	6.40174	6.35235	6.37389	6.27836	6.2441	P13639	Elongation factor 2 OS=Homo sapiens OX=9606	EEF2	0	0.039185	0.422492	-0.0275332	N/D	N/D	N/D	-0.010205	0.0919178	0.00704861	2.85118	N/D	N/D	0.0113383	0.104161	-0.0078901	N/D	N/D	N/D	-0.084195	1.13252	0.0566893	3.77885	N/D	N/D	-0.118455	1.65472	0.0788264	3.93233	N/D	N/D
Q9H9A5	CCR4-NOT transcription complex subunit 10 OS=Homo sapiens OX=9606	CNOT10	-0.124258	-0.680933	-0.459884	-0.666527	-0.627668	-0.749576	-0.337694	-0.930038	-0.762672	-0.691534	0.0489101	-0.723482	-0.660065	-0.568903	-0.672548	-0.502348	-0.217592	-0.707557	-0.937917	-0.635767	-0.819176	-0.679029	-0.421692	-0.455369	-0.633839	-0.475832	-0.79762	Q9H9A5	CCR4-NOT transcription complex subunit 10 OS=Homo sapiens OX=9606	CNOT10	0	0.257338	0.828721	-0.195271	N/D	N/D	N/D	0.223661	0.513247	-0.167693	N/D	N/D	N/D	0.0451905	0.144465	-0.0318194	N/D	N/D	N/D	0.203197	0.661812	-0.151247	N/D	N/D	N/D	-0.118591	0.402572	0.0789131	3.93285	N/D	N/D
Q9Y5J7	Mitochondrial import inner membrane translocase subunit Tim9 OS=Homo sapiens OX=9606	TIMM9	0.781105	0.880947	1.08115	1.10866	1.13993	1.15511	1.10677	1.09953	1.10144	1.01996	0.974909	0.838938	0.782246	0.828728	0.830322	1.01093	0.704872	0.728126	1.05422	0.892958	1.05254	1.11857	0.914401	0.944602	0.813765	0.814643	0.999906	Q9Y5J7	Mitochondrial import inner membrane translocase subunit Tim9 OS=Homo sapiens OX=9606	TIMM9	0	-0.204173	1.96387	0.131964	4.18192	240.955	N/D	-0.173971	2.5802	0.1136	4.10775	N/D	N/D	-0.304808	6.33512	0.19045	4.37154	10.8413	N/D	-0.303931	2.61197	0.189958	4.37015	10.9218	N/D	-0.118667	1.79301	0.0789619	3.93314	N/D	N/D
Q13951	Core-binding factor subunit beta OS=Homo sapiens OX=9606	CBFB	-1.0028	-1.17601	-1.12702	-1.17834	-1.20337	-1.24384	-1.33242	-1.12146	-1.0846	-1.29647	-1.0532	-1.26361	-1.24228	-1.17532	-1.01191	-1.21025	-1.22882	-1.17139	-1.22307	-1.48842	-1.22668	-1.194	-1.10194	-1.20443	-1.14317	-1.20349	-1.31272	Q13951	Core-binding factor subunit beta OS=Homo sapiens OX=9606	CBFB	0	0.0920617	0.730787	-0.0658923	N/D	N/D	N/D	-0.0104217	0.050564	0.00719772	2.86033	N/D	N/D	0.050835	0.312257	-0.0358643	N/D	N/D	N/D	-0.00948167	0.0626051	0.00655064	2.81914	N/D	N/D	-0.118718	0.763051	0.0789945	3.93333	N/D	N/D
Q9H8Y8	Golgi reassembly-stacking protein 2 OS=Homo sapiens OX=9606	GORASP2	0.432442	0.471071	0.404109	0.313976	0.464281	0.651629	0.209793	0.320135	0.201218	0.281158	0.0727577	0.0597057	-0.150455	0.0937824	0.226339	-0.020256	-0.0291462	0.238671	0.245881	0.220253	0.258032	0.360172	0.435874	0.137874	0.0565555	0.0630896	0.241389	Q9H8Y8	Golgi reassembly-stacking protein 2 OS=Homo sapiens OX=9606	GORASP2	1	0.075702	0.311717	-0.0538737	N/D	N/D	N/D	-0.222298	1.04816	0.142801	4.22165	46.1467	N/D	-0.303617	1.33602	0.189781	4.36965	10.951	N/D	-0.297082	1.40366	0.186103	4.35918	11.6005	N/D	-0.118783	0.54348	0.079036	3.93358	N/D	N/D
O15397	Importin-8 OS=Homo sapiens OX=9606	IPO8	-1.67304	-1.52893	-1.6923	-1.51937	-1.75039	-1.86413	-1.81721	-1.68706	-1.52691	-1.67005	-1.63301	-2.47329	-1.73929	-1.78069	-1.73039	-1.60151	-1.55639	-1.75636	-1.89011	-1.76553	-1.78337	-1.69418	-1.63142	-1.92545	-1.75012	-1.63809	-1.813	O15397	Importin-8 OS=Homo sapiens OX=9606	IPO8	0	0.062755	0.281909	-0.0444584	N/D	N/D	N/D	-0.231272	0.546465	0.148116	4.24022	33.2778	N/D	-0.055945	0.265225	0.0380359	3.59703	N/D	N/D	0.0560917	0.239923	-0.0396455	N/D	N/D	N/D	-0.118825	0.636534	0.0790626	3.93374	N/D	N/D
P42025	Beta-centractin OS=Homo sapiens OX=9606	ACTR1B	0.158989	0.330473	0.499616	-0.0847969	0.300394	0.338536	0.297468	0.383327	0.329931	0.0718784	0.164387	0.20277	0.48144	0.362968	0.295603	0.0432301	0.457682	-2.95546	-0.130561	0.595463	-0.039053	0.26081	0.329693	0.146345	0.380004	-0.818183	0.14195	P42025	Beta-centractin OS=Homo sapiens OX=9606	ACTR1B	0	0.0688828	0.230587	-0.0489041	N/D	N/D	N/D	-0.114465	0.500438	0.076275	3.91684	N/D	N/D	0.119194	0.508976	-0.0861278	N/D	N/D	N/D	-1.07899	0.761597	0.526641	5.04632	2.43767	N/D	-0.11886	0.273001	0.0790851	3.93387	N/D	N/D
O14579	Coatomer subunit epsilon OS=Homo sapiens OX=9606	COPE	0.04142	0.0282879	0.0725489	0.235838	0.187626	0.129891	0.100929	0.0911484	0.18786	0.0331173	0.119299	0.0569191	0.139402	0.14011	0.110298	-0.011013	0	0.0547762	0.0620832	0.0682487	-0.0215645	0.155549	0.0474189	0.0697785	0.129937	0.0145877	0.0362558	O14579	Coatomer subunit epsilon OS=Homo sapiens OX=9606	COPE	0	-0.10813	1.7445	0.07221	3.89115	N/D	N/D	-0.0857703	1.23032	0.0577187	3.78714	N/D	N/D	-0.0256121	0.31441	0.0175963	3.25313	N/D	N/D	-0.140961	2.19978	0.0930852	4.01131	N/D	N/D	-0.119293	1.73414	0.0793613	3.93552	N/D	N/D
P30038	Delta-1-pyrroline-5-carboxylate dehydrogenase, mitochondrial OS=Homo sapiens OX=9606	ALDH4A1	-1.66413	-1.76097	-1.82745	-2.45943	-2.51457	-1.4976	-2.18252	-2.39075	-2.58305	-2.46502	-1.84452	-2.69219	-3.70253	-3.46123	-2.8824	-3.95429	-2.4686	-2.74318	-2.41054	-2.18246	-2.57898	-2.27132	-1.75085	-2.33391	-3.34872	-3.05536	-2.39066	P30038	Delta-1-pyrroline-5-carboxylate dehydrogenase, mitochondrial OS=Homo sapiens OX=9606	ALDH4A1	0	0.52047	1.15892	-0.434422	N/D	N/D	N/D	-0.06259	0.0774583	0.0424565	3.64679	N/D	N/D	-1.0774	2.13342	0.526118	5.04541	2.43973	N/D	-0.784037	1.09483	0.41926	4.8585	3.01222	N/D	-0.11934	0.186618	0.0793913	3.9357	N/D	N/D
Q01995	Transgelin OS=Homo sapiens OX=9606	TAGLN	2.65557	2.73625	2.65866	2.75816	2.66507	2.79632	2.67284	2.64922	2.61646	2.79067	2.74565	2.71355	2.72647	2.54124	2.74091	2.56223	2.65535	2.60474	2.58155	2.58441	2.55468	2.69301	2.68349	2.74996	2.66954	2.60744	2.57355	Q01995	Transgelin OS=Homo sapiens OX=9606	TAGLN	0	-0.00951833	0.0769131	0.00657589	2.82082	N/D	N/D	0.056945	0.629055	-0.0402606	N/D	N/D	N/D	-0.0234717	0.153384	0.0161377	3.21491	N/D	N/D	-0.0855717	1.00708	0.057589	3.7861	N/D	N/D	-0.119465	1.61398	0.079471	3.93617	N/D	N/D
Q96KA5	Lipid scramblase CLPTM1L OS=Homo sapiens OX=9606	CLPTM1L	0.626383	0.521696	0.70058	0.590036	0.434937	0.576751	0.805563	0.788023	-0.0231152	0.728004	0.260962	0.914804	0.996511	0.768908	0.139299	0.80657	0.853331	0.774667	0.566428	-0.0353737	0.696154	0.528699	0.61622	0.63459	0.634906	0.811523	0.409069	Q96KA5	Lipid scramblase CLPTM1L OS=Homo sapiens OX=9606	CLPTM1L	0	0.0875205	0.186659	-0.0625425	N/D	N/D	N/D	0.105891	0.188469	-0.0761587	N/D	N/D	N/D	0.106207	0.16702	-0.0763945	N/D	N/D	N/D	0.282824	0.782032	-0.216574	N/D	N/D	N/D	-0.11963	0.203968	0.0795761	3.93679	N/D	N/D
P61020	Ras-related protein Rab-5B OS=Homo sapiens OX=9606	RAB5B	-1.24356	-1.17924	-1.38688	-1.42626	-1.54154	-1.47011	-1.70253	-1.5365	-1.56033	-1.54097	-1.82676	-1.48137	-1.51358	-1.57424	-1.55756	-1.71699	-1.52838	-1.54155	-1.74723	-1.66713	-1.56371	-1.53955	-1.26989	-1.61637	-1.54846	-1.59564	-1.65936	P61020	Ras-related protein Rab-5B OS=Homo sapiens OX=9606	RAB5B	0	0.269652	2.22381	-0.205517	N/D	N/D	N/D	-0.0768217	0.376247	0.0518558	3.73792	N/D	N/D	-0.008915	0.0547314	0.00616035	2.79229	N/D	N/D	-0.056095	0.353	0.0381359	3.59822	N/D	N/D	-0.119812	0.94375	0.0796922	3.93748	N/D	N/D
Q96I59	Probable asparagine--tRNA ligase, mitochondrial OS=Homo sapiens OX=9606	NARS2	-0.156679	-0.427471	-0.187728	-0.35042	-0.463947	-0.583325	-0.402546	-0.708866	-0.740154	-0.544228	-0.304928	-0.535036	-0.408085	-0.547764	-0.418995	-0.486891	-0.599463	-0.641898	-0.803267	-0.519096	-0.661894	-0.541543	-0.257293	-0.461397	-0.458281	-0.576084	-0.661419	Q96I59	Probable asparagine--tRNA ligase, mitochondrial OS=Homo sapiens OX=9606	NARS2	0	0.28425	1.41431	-0.217777	N/D	N/D	N/D	0.0801457	0.311633	-0.0571248	N/D	N/D	N/D	0.0832617	0.359127	-0.0594105	N/D	N/D	N/D	-0.034541	0.128824	0.0236577	3.38437	N/D	N/D	-0.119876	0.502275	0.0797333	3.93773	N/D	N/D
O14763	Tumor necrosis factor receptor superfamily member 10B OS=Homo sapiens OX=9606	TNFRSF10B	-2.71381	-2.46444	-2.78431	-3.06807	-2.29546	-2.59515	-3.08611	-3.1021	-2.81887	-3.28663	-3.21412	-2.76728	-3.15433	-3.07816	-3.04252	-2.6352	-3.22882	-2.8103	-3.46148	-2.70461	-2.67687	-2.82763	-2.65419	-3.08934	-3.09167	-2.89144	-2.94765	O14763	Tumor necrosis factor receptor superfamily member 10B OS=Homo sapiens OX=9606	TNFRSF10B	0	0.17344	0.36904	-0.127744	N/D	N/D	N/D	-0.261717	0.554853	0.165905	4.29864	17.5031	N/D	-0.264043	0.65327	0.167249	4.30285	16.9144	N/D	-0.0638133	0.10401	0.0432681	3.65538	N/D	N/D	-0.120027	0.18296	0.0798294	3.93829	N/D	N/D
Q16629	Serine/arginine-rich splicing factor 7 OS=Homo sapiens OX=9606	SRSF7	4.97082	4.85354	4.84194	4.78053	4.44968	4.73122	4.32819	4.61489	4.34091	4.36375	4.56198	4.41467	4.48487	4.37478	4.70651	4.46292	4.65153	4.4322	4.218	4.62543	4.41918	4.5409	4.88877	4.4468	4.52205	4.51555	4.42087	Q16629	Serine/arginine-rich splicing factor 7 OS=Homo sapiens OX=9606	SRSF7	0	0.347863	1.6323	-0.272674	N/D	N/D	N/D	-0.0941033	0.326692	0.0631457	3.82867	N/D	N/D	-0.01885	0.0497579	0.0129808	3.11898	N/D	N/D	-0.0253533	0.0727423	0.0174201	3.24868	N/D	N/D	-0.120033	0.376078	0.0798336	3.93832	N/D	N/D
P83916	Chromobox protein homolog 1 OS=Homo sapiens OX=9606	CBX1	1.27928	1.50669	1.34533	1.54476	1.27302	1.38442	1.46133	1.33086	1.26144	1.4128	1.49075	1.36483	1.5473	1.29732	1.46839	1.4596	1.39689	1.26499	1.34749	1.2059	1.21442	1.37597	1.3771	1.42279	1.43767	1.37383	1.25594	P83916	Chromobox protein homolog 1 OS=Homo sapiens OX=9606	CBX1	0	0.00112833	0.00475889	-0.000782407	N/D	N/D	N/D	0.0468217	0.277258	-0.0329867	N/D	N/D	N/D	0.0616983	0.321836	-0.0436937	N/D	N/D	N/D	-0.002145	0.00951274	0.0014857	2.17258	N/D	N/D	-0.120035	0.844075	0.0798347	3.93833	N/D	N/D
L0R819	ASNSD1 upstream open reading frame protein OS=Homo sapiens OX=9606	ASDURF	-0.270336	-0.311256	-0.303893	-0.377901	-0.362572	-0.352546	-0.730013	-0.336563	-0.480848	-0.425497	-0.41007	-0.43354	-0.469484	-0.384266	-0.356936	-0.426666	-0.377069	-0.502173	-0.489934	-0.765533	-0.42506	-0.440074	-0.295162	-0.423036	-0.403562	-0.435303	-0.560176	L0R819	ASNSD1 upstream open reading frame protein OS=Homo sapiens OX=9606	ASDURF	0	0.144912	0.813148	-0.105663	N/D	N/D	N/D	0.0170382	0.0676491	-0.01188	N/D	N/D	N/D	0.0365118	0.151168	-0.025631	N/D	N/D	N/D	0.00477117	0.0174342	-0.0033126	N/D	N/D	N/D	-0.120102	0.489652	0.0798773	3.93858	N/D	N/D
Q86VP6	Cullin-associated NEDD8-dissociated protein 1 OS=Homo sapiens OX=9606	CAND1	4.64105	4.641	4.62523	4.70067	4.70659	4.66821	4.54611	4.54943	4.57538	4.56586	4.55141	4.54473	4.65081	4.57626	4.55333	4.51183	4.57491	4.51163	4.45477	4.5493	4.50841	4.6244	4.63576	4.554	4.59347	4.53279	4.50416	Q86VP6	Cullin-associated NEDD8-dissociated protein 1 OS=Homo sapiens OX=9606	CAND1	0	0.0113617	0.0918219	-0.0079064	N/D	N/D	N/D	-0.0703983	0.782348	0.047625	3.69903	N/D	N/D	-0.0309317	0.26025	0.021212	3.33589	N/D	N/D	-0.0916083	1.02727	0.0615241	3.81662	N/D	N/D	-0.120238	1.36908	0.0799644	3.93909	N/D	N/D
Q13867	Bleomycin hydrolase OS=Homo sapiens OX=9606	BLMH	0.346922	0.418604	0.370814	0.712357	0.576029	0.908746	1.11065	0.629086	0.901146	0.460649	0.814445	0.631613	0.74114	0.670876	1.19733	1.14926	1.01435	0.905911	0.672948	0.731966	0.653244	0.806336	0.37878	0.635569	0.869782	1.02317	0.686053	Q13867	Bleomycin hydrolase OS=Homo sapiens OX=9606	BLMH	0	-0.427556	2.00463	0.25648	4.53776	5.69453	N/D	-0.170767	0.590193	0.11163	4.09919	N/D	N/D	0.0634463	0.150286	-0.044959	N/D	N/D	N/D	0.216838	0.859539	-0.162184	N/D	N/D	N/D	-0.120283	0.446848	0.0799928	3.93926	N/D	N/D
Q96GX2	Ataxin-7-like protein 3B OS=Homo sapiens OX=9606	ATXN7L3B	-1.41224	-1.58354	-1.6923	-1.71577	-1.9527	-1.67447	-1.73001	-1.84549	-1.58305	-1.81969	-1.66027	-1.96842	-1.75097	-1.76841	-1.82525	-1.51536	-1.86951	-1.69799	-1.85859	-1.9144	-1.83895	-1.75025	-1.56269	-1.81613	-1.78154	-1.69429	-1.87065	Q96GX2	Ataxin-7-like protein 3B OS=Homo sapiens OX=9606	ATXN7L3B	0	0.187555	1.05663	-0.138832	N/D	N/D	N/D	-0.0658783	0.283516	0.0446365	3.66952	N/D	N/D	-0.031295	0.151577	0.0214585	3.34102	N/D	N/D	0.0559617	0.219505	-0.0395518	N/D	N/D	N/D	-0.120398	0.760585	0.0800664	3.93969	N/D	N/D
Q9NT99	Leucine-rich repeat-containing protein 4B OS=Homo sapiens OX=9606	LRRC4B	-1.60755	-1.77557	-1.92057	-1.67624	-1.85281	-1.88818	-2.11938	-2.12733	-2.14248	-2.00447	-2.37255	-2.13692	-2.0729	-2.0072	-2.40742	-2.27515	-2.08314	-2.17581	-2.10745	-2.01842	-2.13922	-1.96774	-1.7679	-2.17131	-2.16251	-2.17803	-2.08836	Q9NT99	Leucine-rich repeat-containing protein 4B OS=Homo sapiens OX=9606	LRRC4B	0	0.19984	0.782588	-0.148571	N/D	N/D	N/D	-0.203577	0.760146	0.131605	4.18056	280.89	N/D	-0.19477	0.682593	0.126288	4.15999	N/D	N/D	-0.210297	0.90861	0.135641	4.1957	98.4188	N/D	-0.120627	0.473021	0.080212	3.94055	N/D	N/D
O95239	Chromosome-associated kinesin KIF4A OS=Homo sapiens OX=9606	KIF4A	-1.19786	-1.12527	-1.08792	-1.19221	-1.04064	-1.08951	-1.61027	-1.22239	-1.31716	-1.54749	-1.7123	-1.53925	-1.24228	-1.34727	-1.18084	-1.32467	-1.42146	-1.32978	-1.39539	-1.39357	-1.30914	-1.24536	-1.13702	-1.59968	-1.2568	-1.35864	-1.36603	O95239	Chromosome-associated kinesin KIF4A OS=Homo sapiens OX=9606	KIF4A	0	0.108347	0.387184	-0.0779921	N/D	N/D	N/D	-0.354317	1.56574	0.21776	4.44464	7.78018	N/D	-0.0114333	0.0314217	0.00789366	2.90072	N/D	N/D	-0.113273	0.409125	0.0755119	3.91211	N/D	N/D	-0.12067	0.443429	0.0802396	3.94071	N/D	N/D
Q03393	6-pyruvoyl tetrahydrobiopterin synthase OS=Homo sapiens OX=9606	PTS	-3.336	-2.95777	-3.13337	-3.5352	-3.41861	-3.39757	-3.58246	-3.65354	-3.27678	-3.38119	-3.46566	-3.33945	-3.15743	-3.12436	-3.32985	-3.38166	-3.44746	-3.41602	-3.60848	-3.8554	-3.33051	-3.47736	-3.14238	-3.39543	-3.20388	-3.41505	-3.59813	Q03393	6-pyruvoyl tetrahydrobiopterin synthase OS=Homo sapiens OX=9606	PTS	0	0.33498	1.74058	-0.26136	N/D	N/D	N/D	0.0819267	0.428349	-0.0584306	N/D	N/D	N/D	0.27348	1.67315	-0.20872	N/D	N/D	N/D	0.0623133	0.318858	-0.0441387	N/D	N/D	N/D	-0.12077	0.419369	0.0803033	3.94109	N/D	N/D
Q9BZH6	WD repeat-containing protein 11 OS=Homo sapiens OX=9606	WDR11	0.522953	0.599176	0.415038	0.374046	0.42502	0.114848	0.392916	0.112026	0.282017	0.470354	0.341692	0.44804	0.399271	0.113819	0.339996	0.452934	0.532732	0.353511	0.156907	0.276287	0.0546074	0.283479	0.512389	0.420029	0.284362	0.446392	0.1626	Q9BZH6	WD repeat-containing protein 11 OS=Homo sapiens OX=9606	WDR11	0	0.22891	1.40244	-0.171949	N/D	N/D	N/D	0.13655	0.78748	-0.0992731	N/D	N/D	N/D	0.000883167	0.00292756	-0.000612352	N/D	N/D	N/D	0.162913	0.942296	-0.119546	N/D	N/D	N/D	-0.120878	0.624187	0.0803724	3.9415	N/D	N/D
P62306	Small nuclear ribonucleoprotein F OS=Homo sapiens OX=9606	SNRPF	2.6972	2.58972	2.81124	2.54476	2.35364	2.53328	2.64636	2.71211	2.72449	2.90242	2.77683	2.71797	2.65081	2.64816	2.79317	2.5246	2.56884	2.48389	2.46778	2.38541	2.54003	2.58577	2.69939	2.79907	2.69738	2.52578	2.46441	P62306	Small nuclear ribonucleoprotein F OS=Homo sapiens OX=9606	SNRPF	0	0.113613	0.580785	-0.0819346	N/D	N/D	N/D	0.2133	1.29422	-0.159337	N/D	N/D	N/D	0.111607	0.601661	-0.0804308	N/D	N/D	N/D	-0.0599967	0.298956	0.0407337	3.62801	N/D	N/D	-0.121367	0.674278	0.0806836	3.94332	N/D	N/D
Q9UBX3	Mitochondrial dicarboxylate carrier OS=Homo sapiens OX=9606	SLC25A10	0.313499	0.272526	0.191739	0.155964	0.187626	0.108787	0.0614014	0.0827103	0.22757	0.19404	0.28157	0.182449	0.280928	0.303144	0.199053	0.25876	0.271027	0.196559	0.0101976	0.053894	-0.0172253	0.137343	0.259255	0.219353	0.261042	0.242115	0.0156221	Q9UBX3	Mitochondrial dicarboxylate carrier OS=Homo sapiens OX=9606	SLC25A10	0	0.121912	1.52217	-0.0881757	N/D	N/D	N/D	0.0820099	0.994852	-0.0584916	N/D	N/D	N/D	0.123699	1.60014	-0.0895244	N/D	N/D	N/D	0.104772	1.41435	-0.0753246	N/D	N/D	N/D	-0.121721	1.69587	0.0809094	3.94464	N/D	N/D
P01112	GTPase HRas OS=Homo sapiens OX=9606	HRAS	-1.15981	-1.04645	-1.34941	-1.1992	-1.29218	-1.40796	-1.36436	-1.54956	-1.48352	-1.15051	-1.20263	-1.4414	-1.10852	-1.13535	-1.06054	-1.15221	-1.09953	-1.28137	-1.46148	-1.52627	-1.52624	-1.3828	-1.18522	-1.26485	-1.10147	-1.1777	-1.50466	P01112	GTPase HRas OS=Homo sapiens OX=9606	HRAS	0	0.197573	1.11141	-0.146768	N/D	N/D	N/D	0.11795	0.587035	-0.0851918	N/D	N/D	N/D	0.281327	2.08043	-0.215312	N/D	N/D	N/D	0.205093	1.35352	-0.152761	N/D	N/D	N/D	-0.121867	0.798915	0.0810022	3.94518	N/D	N/D
Q9H832	Ubiquitin-conjugating enzyme E2 Z OS=Homo sapiens OX=9606	UBE2Z	-0.325434	-0.376514	-0.51069	-0.28207	-0.306978	-0.429851	-0.260527	-0.418028	-0.233904	-0.00447273	-0.17148	-0.0805855	-0.254696	-0.297905	-0.132374	-0.189255	-0.334002	-0.429143	-0.455853	-0.415592	-0.459967	-0.321893	-0.404213	-0.0855127	-0.228325	-0.317467	-0.443804	Q9H832	Ubiquitin-conjugating enzyme E2 Z OS=Homo sapiens OX=9606	UBE2Z	0	-0.0823197	0.655835	0.0554623	3.76878	N/D	N/D	0.23638	2.30072	-0.178033	N/D	N/D	N/D	0.093568	0.802449	-0.0670058	N/D	N/D	N/D	0.00442633	0.0225534	-0.00307281	N/D	N/D	N/D	-0.121911	1.33885	0.0810304	3.94535	N/D	N/D
P21127	Cyclin-dependent kinase 11B OS=Homo sapiens OX=9606	CDK11B	1.96455	1.90021	1.9539	1.81127	1.82631	1.7386	1.73697	1.71893	1.76722	1.84452	1.85627	1.79946	1.76799	1.7794	1.8214	1.83247	1.70929	1.74576	1.61534	1.66533	1.65324	1.76655	1.93955	1.83342	1.7896	1.76251	1.64464	P21127	Cyclin-dependent kinase 11B OS=Homo sapiens OX=9606	CDK11B	0	0.173003	3.23992	-0.127403	N/D	N/D	N/D	0.0668667	1.29439	-0.0474393	N/D	N/D	N/D	0.0230467	0.356932	-0.016103	N/D	N/D	N/D	-0.00404333	0.039925	0.0027987	2.44817	N/D	N/D	-0.121913	2.48917	0.0810319	3.94536	N/D	N/D
Q08945	FACT complex subunit SSRP1 OS=Homo sapiens OX=9606	SSRP1	1.3135	1.27843	1.25241	1.25641	1.30581	1.19714	1.29406	1.15692	1.33145	1.37885	1.43204	1.36483	1.42286	1.3433	1.39964	1.3274	1.36364	1.35963	1.16057	1.147	1.09725	1.25697	1.28145	1.39191	1.3886	1.35022	1.13494	Q08945	FACT complex subunit SSRP1 OS=Homo sapiens OX=9606	SSRP1	0	0.0244817	0.237424	-0.0171142	N/D	N/D	N/D	0.134942	1.80224	-0.0980484	N/D	N/D	N/D	0.131635	1.72489	-0.0955346	N/D	N/D	N/D	0.0932583	1.23871	-0.0667768	N/D	N/D	N/D	-0.122025	1.62656	0.081103	3.94577	N/D	N/D
O00746	Nucleoside diphosphate kinase, mitochondrial OS=Homo sapiens OX=9606	NME4	0.473372	0.439819	0.325192	0.309061	0.464281	0.15364	0.0614014	0.0656872	0.405451	0.449245	0.633873	0.393837	0.409801	0.323362	0.33687	0.543535	0.250961	0.348903	0.160573	0.220253	-0.0172253	0.243254	0.412794	0.492318	0.356678	0.381133	0.1212	O00746	Nucleoside diphosphate kinase, mitochondrial OS=Homo sapiens OX=9606	NME4	0	0.169541	0.791979	-0.1247	N/D	N/D	N/D	0.249065	1.17913	-0.188436	N/D	N/D	N/D	0.113424	0.496377	-0.0817927	N/D	N/D	N/D	0.137879	0.548815	-0.100287	N/D	N/D	N/D	-0.122053	0.49388	0.0811211	3.94588	N/D	N/D
O15118	NPC intracellular cholesterol transporter 1 OS=Homo sapiens OX=9606	NPC1	-3.07769	-3.06128	-3.13337	-3.10434	-3.3489	-3.34005	-3.20549	-3.38606	-3.13743	-3.10465	-2.97046	-3.29604	-3.58915	-3.40693	-3.27909	-3.30376	-3.32675	-3.38499	-3.29557	-3.07339	-3.75853	-3.25371	-3.09078	-3.12372	-3.42506	-3.3385	-3.37583	O15118	NPC intracellular cholesterol transporter 1 OS=Homo sapiens OX=9606	NPC1	0	0.162932	1.21193	-0.11956	N/D	N/D	N/D	0.129995	0.672636	-0.0942899	N/D	N/D	N/D	-0.171345	0.968358	0.111986	4.10074	N/D	N/D	-0.0847883	0.542538	0.0570771	3.78199	N/D	N/D	-0.122118	0.353142	0.0811625	3.94612	N/D	N/D
P82921	28S ribosomal protein S21, mitochondrial OS=Homo sapiens OX=9606	MRPS21	-3.64036	-3.76291	-3.67597	-3.74002	-3.85571	-3.76063	-3.25653	-3.5339	-3.27864	-3.48739	-3.27302	-3.63517	-3.49578	-3.62868	-3.24122	-3.53642	-3.55639	-3.77501	-3.71732	-3.58596	-3.77602	-3.5709	-3.69308	-3.46519	-3.45523	-3.62261	-3.6931	P82921	28S ribosomal protein S21, mitochondrial OS=Homo sapiens OX=9606	MRPS21	0	-0.122175	0.338856	0.0811986	3.94633	N/D	N/D	0.105712	0.259322	-0.0760251	N/D	N/D	N/D	0.115678	0.28383	-0.0834844	N/D	N/D	N/D	-0.0517017	0.119989	0.0352023	3.56214	N/D	N/D	-0.122195	0.332473	0.0812113	3.9464	N/D	N/D
Q96KP4	Cytosolic non-specific dipeptidase OS=Homo sapiens OX=9606	CNDP2	2.10466	2.17468	2.24171	2.25641	2.21953	2.25318	2.1676	2.21018	2.14961	2.08457	2.20811	2.17218	2.23577	2.17072	2.09558	2.18589	2.05889	2.11027	2.13657	2.02965	2.09525	2.20942	2.17368	2.15495	2.16736	2.11835	2.08716	Q96KP4	Cytosolic non-specific dipeptidase OS=Homo sapiens OX=9606	CNDP2	0	-0.035735	0.439263	0.0244654	3.39931	N/D	N/D	-0.054465	0.772926	0.0370485	3.58517	N/D	N/D	-0.0420617	0.529174	0.028734	3.47106	N/D	N/D	-0.0910683	1.42548	0.0611727	3.81397	N/D	N/D	-0.122262	2.11055	0.0812538	3.94665	N/D	N/D
P09497	Clathrin light chain B OS=Homo sapiens OX=9606	CLTB	1.72713	1.54636	1.78515	1.60616	1.62882	1.62639	1.47794	1.3936	1.57538	1.54113	1.52572	1.57428	1.47393	1.43906	1.60459	1.5246	1.44361	1.48389	1.3965	1.46291	1.42517	1.55138	1.68621	1.54704	1.50586	1.48403	1.42819	P09497	Clathrin light chain B OS=Homo sapiens OX=9606	CLTB	0	0.134832	0.95493	-0.0979647	N/D	N/D	N/D	-0.00433833	0.02584	0.00300259	2.4788	N/D	N/D	-0.0455217	0.290998	0.0310606	3.50591	N/D	N/D	-0.0673483	0.535572	0.0456094	3.67933	N/D	N/D	-0.123188	1.13812	0.0818437	3.95007	N/D	N/D
Q01968	Inositol polyphosphate 5-phosphatase OCRL OS=Homo sapiens OX=9606	OCRL	1.52782	1.35301	1.38756	1.50232	1.46428	1.37182	1.30087	1.2063	1.36151	1.46227	1.4458	1.36483	1.22388	1.16753	1.23812	1.3201	1.19745	1.28924	1.27492	1.25553	1.20331	1.36785	1.4228	1.4243	1.20984	1.26893	1.24459	Q01968	Inositol polyphosphate 5-phosphatase OCRL OS=Homo sapiens OX=9606	OCRL	0	0.0549467	0.320793	-0.0388207	N/D	N/D	N/D	0.05645	0.367054	-0.0399037	N/D	N/D	N/D	-0.158007	1.32201	0.103737	4.0635	N/D	N/D	-0.09892	0.713681	0.0662683	3.85108	N/D	N/D	-0.123263	0.984942	0.0818914	3.95034	N/D	N/D
Q9Y6E2	eIF5-mimic protein 1 OS=Homo sapiens OX=9606	BZW2	-0.664133	-0.572872	-0.505527	-0.377901	-0.357428	-0.311322	-0.342989	-0.394279	-0.211605	-1.04537	-0.860237	-0.962748	-0.474318	-0.431883	-0.882397	-0.750439	-0.721024	-0.421252	-0.450252	-0.404537	-0.513962	-0.332587	-0.580844	-0.956118	-0.596199	-0.630905	-0.45625	Q9Y6E2	eIF5-mimic protein 1 OS=Homo sapiens OX=9606	BZW2	0	-0.248257	2.81134	0.158087	4.27363	22.0225	N/D	-0.623531	5.15573	0.35092	4.73291	3.6611	4.73291	-0.263612	1.44207	0.167	4.30207	17.0203	N/D	-0.298318	2.15137	0.1868	4.36118	11.4711	N/D	-0.123663	1.56349	0.0821457	3.95181	N/D	N/D
Q9BV20	Methylthioribose-1-phosphate isomerase OS=Homo sapiens OX=9606	MRI1	-0.0426445	0.319067	0.260007	0.253855	0.245111	-0.0618982	-0.0597649	-0.141092	0.0395794	0.217279	0.107803	0.174755	-0.00348854	0.0213737	-0.0400772	0.0361137	-0.0439434	0.0126772	-0.180707	0.05229	-0.106585	0.0459651	0.17881	0.166612	-0.00739735	0.00161583	-0.078334	Q9BV20	Methylthioribose-1-phosphate isomerase OS=Homo sapiens OX=9606	MRI1	0	0.132845	0.494362	-0.0964536	N/D	N/D	N/D	0.120647	0.557153	-0.0872225	N/D	N/D	N/D	-0.0533624	0.212276	0.0363123	3.57612	N/D	N/D	-0.0443492	0.170574	0.0302728	3.4944	N/D	N/D	-0.124299	0.529789	0.0825503	3.95414	N/D	N/D
Q9NR28	Diablo IAP-binding mitochondrial protein OS=Homo sapiens OX=9606	DIABLO	2.36335	1.91164	2.25697	2.22413	2.26192	2.28712	2.2402	2.2578	2.17945	2.21054	2.20001	2.22901	2.29378	2.28559	2.38003	2.22161	2.09311	2.26091	1.98973	2.09732	2.26517	2.24177	2.17732	2.21319	2.3198	2.19188	2.11741	Q9NR28	Diablo IAP-binding mitochondrial protein OS=Homo sapiens OX=9606	DIABLO	0	-0.06445	0.295742	0.0436902	3.65979	N/D	N/D	-0.0285833	0.59812	0.0196175	3.30125	N/D	N/D	0.07803	1.46505	-0.0555757	N/D	N/D	N/D	-0.0498933	0.599234	0.0339923	3.5464	N/D	N/D	-0.124363	1.18445	0.0825912	3.95437	N/D	N/D
Q13247	Serine/arginine-rich splicing factor 6 OS=Homo sapiens OX=9606	SRSF6	2.74604	2.71029	2.91112	2.76715	2.52124	2.7581	2.69238	2.73248	2.59132	2.56774	2.83202	2.72238	2.85726	2.73157	2.68054	2.6924	2.56884	2.55894	2.58155	2.50748	2.56918	2.67711	2.78915	2.70738	2.75646	2.60673	2.55274	Q13247	Serine/arginine-rich splicing factor 6 OS=Homo sapiens OX=9606	SRSF6	0	0.112038	0.786115	-0.0807541	N/D	N/D	N/D	0.0302683	0.149336	-0.021202	N/D	N/D	N/D	0.079345	0.543165	-0.0565383	N/D	N/D	N/D	-0.070385	0.494178	0.0476162	3.69894	N/D	N/D	-0.124375	1.08398	0.0825986	3.95441	N/D	N/D
Q08209	Protein phosphatase 3 catalytic subunit alpha OS=Homo sapiens OX=9606	PPP3CA	-0.0659142	0.187277	-0.0237856	-0.327276	-0.172934	-0.153642	-0.560087	-0.556129	-0.603231	-0.537729	-0.199768	-0.335051	-0.422024	-0.167236	-0.278133	-0.223003	-0.563482	-0.657262	-0.560611	-0.562672	-0.436602	-0.39555	0.0325257	-0.357516	-0.289131	-0.481249	-0.519962	Q08209	Protein phosphatase 3 catalytic subunit alpha OS=Homo sapiens OX=9606	PPP3CA	0	0.428076	1.84153	-0.345438	N/D	N/D	N/D	0.0380338	0.101933	-0.0267136	N/D	N/D	N/D	0.106419	0.352284	-0.0765526	N/D	N/D	N/D	-0.0856992	0.233162	0.0576723	3.78676	N/D	N/D	-0.124412	0.452027	0.082622	3.95455	N/D	N/D
Q99961	Endophilin-A2 OS=Homo sapiens OX=9606	SH3GL1	-0.0717907	0.491535	0.00181484	0.12553	0.662964	0.541183	-0.0685081	0.677511	0.0283813	0.754723	-0.143734	-0.136923	0.589602	-0.0849991	0.383064	0.753328	0.659925	-0.162597	0.160573	0.39493	0.0546074	0.327844	0.14052	0.158022	0.295889	0.416885	0.20337	Q99961	Endophilin-A2 OS=Homo sapiens OX=9606	SH3GL1	0	-0.187324	0.350181	0.121767	4.14192	N/D	N/D	-0.169822	0.248671	0.111047	4.09663	N/D	N/D	-0.0319546	0.0467976	0.0219057	3.35018	N/D	N/D	0.0890418	0.120656	-0.0636635	N/D	N/D	N/D	-0.124473	0.240089	0.0826612	3.95477	N/D	N/D
Q9Y2J0	Rabphilin-3A OS=Homo sapiens OX=9606	RPH3A	-1.75104	-1.4803	-2.49117	-2.24473	-2.152	-1.31539	-2.81574	-1.20163	-1.42591	-1.65591	-1.24917	-1.77719	-1.59546	-1.38427	-1.66626	-1.35242	-1.79586	-1.62972	-2.20598	-2.13053	-1.61524	-1.85923	-1.9075	-1.56076	-1.54866	-1.59267	-1.98392	Q9Y2J0	Rabphilin-3A OS=Homo sapiens OX=9606	RPH3A	0	-0.04827	0.0389725	0.0329047	3.53179	N/D	N/D	0.298477	0.320769	-0.229845	N/D	N/D	N/D	0.31057	0.346952	-0.240198	N/D	N/D	N/D	0.266567	0.284261	-0.202942	N/D	N/D	N/D	-0.124683	0.115803	0.0827947	3.95554	N/D	N/D
Q16204	Coiled-coil domain-containing protein 6 OS=Homo sapiens OX=9606	CCDC6	0.837061	0.742666	0.774581	0.500166	0.720844	0.453017	0.116442	0.148863	0.285156	0.417828	0.508341	0.0652657	0.626184	0.483374	0.622673	0.291998	0.622931	0.667752	0.0263624	0.369396	0.341488	0.370748	0.784769	0.330478	0.57741	0.52756	0.245749	Q16204	Coiled-coil domain-containing protein 6 OS=Homo sapiens OX=9606	CCDC6	0	0.414021	1.68222	-0.332395	N/D	N/D	N/D	-0.0402698	0.0898203	0.0275269	3.45188	N/D	N/D	0.206662	0.726493	-0.154015	N/D	N/D	N/D	0.156812	0.449347	-0.114821	N/D	N/D	N/D	-0.124999	0.34795	0.0829954	3.95668	N/D	N/D
Q9UMY4	Sorting nexin-12 OS=Homo sapiens OX=9606	SNX12	0.0139389	-0.0158005	-0.150994	-0.0687122	0.404984	0.253177	0.241974	0.238939	0.388035	0.262663	-0.17148	0.257217	-0.584963	0.255838	0.292377	0.425966	-0.0242481	0.00293636	-0.166858	0.382219	0.138672	0.243066	-0.0509519	0.116133	-0.0122493	0.134885	0.118011	Q9UMY4	Sorting nexin-12 OS=Homo sapiens OX=9606	SNX12	0	-0.294018	1.5452	0.184373	4.3542	11.9363	N/D	-0.126933	0.408954	0.0842237	3.96364	N/D	N/D	-0.255315	0.568044	0.162196	4.2869	19.3781	N/D	-0.108181	0.334322	0.0722432	3.89136	N/D	N/D	-0.125055	0.378614	0.083031	3.95689	N/D	N/D
Q9UPT5	Exocyst complex component 7 OS=Homo sapiens OX=9606	EXOC7	0	0.353014	-0.0311842	0.355095	0.267479	0.414218	0.324436	0.420628	0.390951	0.319246	0.399408	0.33061	0.350906	0.415037	0.330597	0.492462	0.407806	0.35963	0.276614	0.201563	0.232752	0.362134	0.107277	0.349755	0.365513	0.419966	0.236976	Q9UPT5	Exocyst complex component 7 OS=Homo sapiens OX=9606	EXOC7	0	-0.254858	1.63575	0.16193	4.28605	19.5289	N/D	-0.0123798	0.119511	0.00854433	2.9354	N/D	N/D	0.00337883	0.0299486	-0.00234477	N/D	N/D	N/D	0.0578315	0.647872	-0.0409	N/D	N/D	N/D	-0.125158	1.87717	0.0830965	3.95726	N/D	N/D
Q6WCQ1	Myosin phosphatase Rho-interacting protein OS=Homo sapiens OX=9606	MPRIP	-2.26023	-2.0975	-2.00109	-1.94318	-2.00535	-2.08256	-1.9386	-1.9013	-1.97537	-1.83554	-1.63688	-2.01459	-2.13277	-2.06759	-1.91184	-1.91652	-1.86951	-2.23914	-2.11452	-2.07339	-2.1112	-1.97439	-2.11961	-1.829	-2.0374	-2.00839	-2.0997	Q6WCQ1	Myosin phosphatase Rho-interacting protein OS=Homo sapiens OX=9606	MPRIP	0	-0.145213	1.27632	0.0957543	4.02487	N/D	N/D	0.14539	0.937766	-0.10603	N/D	N/D	N/D	-0.0630067	0.51118	0.042733	3.64973	N/D	N/D	-0.0339967	0.154145	0.0232892	3.37739	N/D	N/D	-0.12531	1.82955	0.083193	3.95781	N/D	N/D
Q9Y619	Mitochondrial ornithine transporter 1 OS=Homo sapiens OX=9606	SLC25A15	-0.664133	-0.765821	-0.663266	-0.61891	-0.909399	-0.603089	-0.823122	-0.723587	-0.677691	-0.49304	-0.627239	-0.772226	-0.704802	-0.696856	-0.59289	-0.829466	-0.721024	-0.958488	-0.713284	-0.920683	-0.920872	-0.725966	-0.69774	-0.630835	-0.664849	-0.836326	-0.851613	Q9Y619	Mitochondrial ornithine transporter 1 OS=Homo sapiens OX=9606	SLC25A15	0	0.0282263	0.143804	-0.0197577	N/D	N/D	N/D	0.0951313	0.493833	-0.0681626	N/D	N/D	N/D	0.061117	0.351825	-0.0432732	N/D	N/D	N/D	-0.11036	0.631867	0.0736429	3.90035	N/D	N/D	-0.125647	0.739929	0.0834069	3.95903	N/D	N/D
O60678	Protein arginine N-methyltransferase 3 OS=Homo sapiens OX=9606	PRMT3	-0.397404	-0.408388	-0.335603	-0.29324	-0.381588	-0.492978	-0.430452	-0.479168	-0.245184	-0.152996	-0.393639	-0.42572	-0.385147	-0.302324	-0.392813	-0.324675	-0.346176	-0.295722	-0.603498	-0.451548	-0.483715	-0.387102	-0.380465	-0.324118	-0.360095	-0.322191	-0.51292	O60678	Protein arginine N-methyltransferase 3 OS=Homo sapiens OX=9606	PRMT3	0	0.00663667	0.0373405	-0.00461078	N/D	N/D	N/D	0.0629833	0.328393	-0.0446237	N/D	N/D	N/D	0.027007	0.166802	-0.0188961	N/D	N/D	N/D	0.0649107	0.492882	-0.0460202	N/D	N/D	N/D	-0.125819	0.984383	0.0835162	3.95965	N/D	N/D
Q9Y2I8	WD repeat-containing protein 37 OS=Homo sapiens OX=9606	WDR37	-2.74164	-2.68552	-2.95956	-2.89929	-2.60108	-2.76063	-3.03813	-3.09826	-2.75298	-2.85319	-2.91312	-2.96842	-3.06122	-3.00431	-3.03926	-2.8557	-2.95456	-2.83804	-2.91304	-2.853	-3.18715	-2.85839	-2.79557	-2.91158	-3.03493	-2.88277	-2.9844	Q9Y2I8	WD repeat-containing protein 37 OS=Homo sapiens OX=9606	WDR37	0	0.0628217	0.199369	-0.0445066	N/D	N/D	N/D	-0.0531817	0.181977	0.0361916	3.57462	N/D	N/D	-0.176535	0.786498	0.115174	4.1145	N/D	N/D	-0.0243717	0.0764007	0.0167513	3.23138	N/D	N/D	-0.126002	0.432188	0.0836324	3.9603	N/D	N/D
P10606	Cytochrome c oxidase subunit 5B, mitochondrial OS=Homo sapiens OX=9606	COX5B	3.01567	2.95281	2.82667	2.81561	2.83757	2.81039	2.65966	2.64922	2.79777	2.66953	2.60962	2.44698	2.61713	2.64816	2.71104	2.66383	2.58496	2.69523	2.66135	2.68357	2.56195	2.7617	2.93172	2.57538	2.65878	2.64801	2.63562	P10606	Cytochrome c oxidase subunit 5B, mitochondrial OS=Homo sapiens OX=9606	COX5B	0	0.170013	1.53842	-0.125069	N/D	N/D	N/D	-0.186327	1.57741	0.121159	4.13945	N/D	N/D	-0.102927	1.02016	0.0688579	3.86894	N/D	N/D	-0.113697	1.11834	0.0757831	3.9138	N/D	N/D	-0.12608	1.23054	0.0836822	3.96059	N/D	N/D
Q14344	Guanine nucleotide-binding protein subunit alpha-13 OS=Homo sapiens OX=9606	GNA13	2.12407	2.14592	2.12175	2.13667	2.078	1.95678	1.95757	1.87365	1.89602	1.98089	2.10202	2.01588	2.01215	2.02843	2.06756	1.98807	1.97575	1.95726	1.90484	1.91959	1.7455	1.98311	2.13058	2.03293	2.03605	1.97369	1.85664	Q14344	Guanine nucleotide-binding protein subunit alpha-13 OS=Homo sapiens OX=9606	GNA13	0	0.147465	1.30936	-0.107622	N/D	N/D	N/D	0.049815	0.322396	-0.0351322	N/D	N/D	N/D	0.0529317	0.369792	-0.0373708	N/D	N/D	N/D	-0.00942167	0.0537067	0.00650932	2.81637	N/D	N/D	-0.126472	0.91556	0.0839309	3.96199	N/D	N/D
Q5JWF2	Guanine nucleotide-binding protein G(s) subunit alpha isoforms XLas OS=Homo sapiens OX=9606	GNAS	3.08993	3.105	3	3.15048	3.0379	3.06249	2.94676	2.94521	2.96372	2.90242	2.95259	2.93088	2.95037	2.9973	2.94973	2.96717	2.99398	2.92667	2.90484	2.88847	2.87952	3.01776	3.06498	2.92863	2.9658	2.96261	2.89094	Q5JWF2	Guanine nucleotide-binding protein G(s) subunit alpha isoforms XLas OS=Homo sapiens OX=9606	GNAS	0	0.0472167	0.392928	-0.0332696	N/D	N/D	N/D	-0.08913	0.936663	0.0599105	3.80433	N/D	N/D	-0.05196	0.479447	0.0353751	3.56434	N/D	N/D	-0.0551533	0.508761	0.0375079	3.59073	N/D	N/D	-0.126817	1.4441	0.0841499	3.96323	N/D	N/D
P13073	Cytochrome c oxidase subunit 4 isoform 1, mitochondrial OS=Homo sapiens OX=9606	COX4I1	3.7953	3.69714	3.73697	3.71236	3.70659	3.74594	3.67611	3.64922	3.77002	3.84763	3.79486	3.76357	3.80835	3.60161	3.88164	3.73422	3.54844	3.58855	3.59854	3.57047	3.57996	3.71004	3.74314	3.80202	3.76387	3.62374	3.58299	P13073	Cytochrome c oxidase subunit 4 isoform 1, mitochondrial OS=Homo sapiens OX=9606	COX4I1	0	0.0330967	0.468558	-0.023206	N/D	N/D	N/D	0.09198	1.68613	-0.065832	N/D	N/D	N/D	0.0538267	0.391327	-0.0380146	N/D	N/D	N/D	-0.0863033	1.00382	0.0580668	3.78991	N/D	N/D	-0.12705	2.66391	0.084298	3.96406	N/D	N/D
P62714	Serine/threonine-protein phosphatase 2A catalytic subunit beta isoform OS=Homo sapiens OX=9606	PPP2CB	2.02086	2.13295	2.09651	2.33105	2.2647	2.29382	2.66626	2.55325	2.62887	2.42948	2.40881	2.31902	2.52931	2.55352	2.53127	2.51822	2.67807	2.59505	2.34427	2.3694	2.27405	2.45633	2.08344	2.38577	2.53803	2.59711	2.32924	P62714	Serine/threonine-protein phosphatase 2A catalytic subunit beta isoform OS=Homo sapiens OX=9606	PPP2CB	0	-0.372885	1.94024	0.227763	4.46973	7.08419	N/D	-0.070555	0.266669	0.0477284	3.70002	N/D	N/D	0.0817083	0.325266	-0.0582704	N/D	N/D	N/D	0.140788	0.605352	-0.102507	N/D	N/D	N/D	-0.127085	0.548764	0.0843203	3.96419	N/D	N/D
P54886	Delta-1-pyrroline-5-carboxylate synthase OS=Homo sapiens OX=9606	ALDH18A1	2.58263	2.47364	2.48153	2.43059	2.44968	2.48144	2.23133	2.2484	2.26542	2.23447	2.29684	2.20403	2.29378	2.31473	2.27778	2.16157	2.34104	2.29324	2.20918	2.32691	2.13478	2.35114	2.5126	2.24511	2.29543	2.26528	2.22362	P54886	Delta-1-pyrroline-5-carboxylate synthase OS=Homo sapiens OX=9606	ALDH18A1	0	0.161457	1.22217	-0.118416	N/D	N/D	N/D	-0.10603	0.75274	0.0708586	3.88231	N/D	N/D	-0.0557133	0.352961	0.0378814	3.5952	N/D	N/D	-0.08586	0.522348	0.0577773	3.7876	N/D	N/D	-0.12752	0.842364	0.0845963	3.96574	N/D	N/D
Q9Y2W2	WW domain-binding protein 11 OS=Homo sapiens OX=9606	WBP11	0.68854	0.580193	0.530097	0.635904	0.576029	0.784959	0.408752	0.640627	0.581774	0.608589	0.351473	0.33061	0.393976	-0.123575	0.573055	0.425966	0.356144	0.497827	0.290067	0.504555	0.636818	0.604674	0.59961	0.430224	0.281152	0.426646	0.477147	Q9Y2W2	WW domain-binding protein 11 OS=Homo sapiens OX=9606	WBP11	0	-0.00506417	0.0219342	0.00350406	2.5461	N/D	N/D	-0.17445	0.981386	0.113895	4.10902	N/D	N/D	-0.323522	1.12356	0.200883	4.40033	9.39571	N/D	-0.178029	1.25395	0.11609	4.11839	N/D	N/D	-0.127528	0.626426	0.0846011	3.96577	N/D	N/D
Q9UDT6	CAP-Gly domain-containing linker protein 2 OS=Homo sapiens OX=9606	CLIP2	1.10792	1.04223	0.963243	1.28172	0.910448	1.10879	0.532444	0.868755	0.607084	0.806717	0.916807	1.02304	1.30087	1.31329	1.45403	1.14926	1.01673	0.967313	0.636554	0.790859	0.844187	0.884873	1.0378	0.915521	1.35606	1.04443	0.7572	Q9UDT6	CAP-Gly domain-containing linker protein 2 OS=Homo sapiens OX=9606	CLIP2	0	0.152924	0.390619	-0.111821	N/D	N/D	N/D	0.0306478	0.0621639	-0.0214707	N/D	N/D	N/D	0.47119	1.5177	-0.386252	N/D	N/D	N/D	0.159561	0.407146	-0.116947	N/D	N/D	N/D	-0.127673	0.308485	0.0846937	3.96628	N/D	N/D
Q5BKZ1	DBIRD complex subunit ZNF326 OS=Homo sapiens OX=9606	ZNF326	0.196142	0.109972	0.247832	0.318874	0.321928	0.545676	0.436827	0.276413	0.192884	0.522591	0.427422	0.471258	0.584963	0.337633	0.505054	0.384546	0.425817	0.370276	0.303393	0.130377	0.229105	0.348767	0.184649	0.473757	0.475883	0.393546	0.220958	Q5BKZ1	DBIRD complex subunit ZNF326 OS=Homo sapiens OX=9606	ZNF326	0	-0.164118	1.11704	0.107526	4.08092	N/D	N/D	0.12499	0.832973	-0.0905002	N/D	N/D	N/D	0.127116	0.712538	-0.0921086	N/D	N/D	N/D	0.0447793	0.243612	-0.0315254	N/D	N/D	N/D	-0.127809	0.794968	0.0847795	3.96676	N/D	N/D
P25098	Beta-adrenergic receptor kinase 1 OS=Homo sapiens OX=9606	GRK2	-3.05423	-3.25222	-3.25283	-2.79611	-2.593	-2.89547	-2.82757	-2.86168	-2.94415	-2.79934	-2.7962	-2.53925	-2.71163	-2.27775	-2.8564	-2.88242	-3.23333	-2.75636	-2.97605	-2.67242	-3.19497	-2.81966	-3.18643	-2.7116	-2.61526	-2.95737	-2.94781	P25098	Beta-adrenergic receptor kinase 1 OS=Homo sapiens OX=9606	GRK2	0	-0.366763	2.45491	0.22448	4.46158	7.29652	N/D	0.108067	0.552035	-0.0777829	N/D	N/D	N/D	0.204403	0.757823	-0.15221	N/D	N/D	N/D	-0.137707	0.546764	0.0910371	4.00067	N/D	N/D	-0.12815	0.477437	0.084996	3.96798	N/D	N/D
Q96P48	Arf-GAP with Rho-GAP domain, ANK repeat and PH domain-containing protein 1 OS=Homo sapiens OX=9606	ARAP1	-1.99162	-1.76097	-1.85345	-1.74615	-1.922	-1.52561	-1.79673	-2.46302	-1.953	-1.926	-2.06097	-2.16269	-1.99305	-1.85664	-1.85354	-1.8037	-1.7242	-1.80344	-2.62606	-1.76553	-1.69617	-1.90108	-1.86868	-2.04989	-1.90108	-1.77711	-2.02925	Q96P48	Arf-GAP with Rho-GAP domain, ANK repeat and PH domain-containing protein 1 OS=Homo sapiens OX=9606	ARAP1	0	0.032405	0.0597634	-0.0227156	N/D	N/D	N/D	-0.148802	0.331107	0.0980006	4.03602	N/D	N/D	8.33333e-06	1.46369e-05	-5.77624e-06	N/D	N/D	N/D	0.123972	0.273777	-0.0897307	N/D	N/D	N/D	-0.128168	0.186316	0.0850076	3.96804	N/D	N/D
P42858	Huntingtin OS=Homo sapiens OX=9606	HTT	0.748129	0.450312	0.433969	0.306597	0.557995	0.730729	0.143194	0.276413	0.0265064	0.728004	0.445801	0.469164	-0.154327	0.584963	0.678072	-0.0886059	0.450661	0.389844	-0.0310259	0.39493	0.27228	0.340239	0.544137	0.547656	0.369569	0.250633	0.212061	P42858	Huntingtin OS=Homo sapiens OX=9606	HTT	0	0.203898	0.569343	-0.151806	N/D	N/D	N/D	0.207417	0.593863	-0.154619	N/D	N/D	N/D	0.0293303	0.0441868	-0.0205383	N/D	N/D	N/D	-0.089606	0.183679	0.0602207	3.80672	N/D	N/D	-0.128178	0.307675	0.0850135	3.96807	N/D	N/D
O75884	Serine hydrolase RBBP9 OS=Homo sapiens OX=9606	RBBP9	0.432442	0.46073	0.709485	0.661198	0.611433	0.831712	0.238432	0.495632	0.656412	0.62606	0.508341	0.413586	0.43837	0.43906	0.627798	0.384546	0.275007	0.511634	0.47516	0.432405	0.455145	0.58247	0.534219	0.515996	0.501743	0.390396	0.454237	O75884	Serine hydrolase RBBP9 OS=Homo sapiens OX=9606	RBBP9	0	-0.0482508	0.138385	0.0328918	3.53161	N/D	N/D	-0.0664742	0.211252	0.045031	3.67352	N/D	N/D	-0.0807272	0.264429	0.0544191	3.76005	N/D	N/D	-0.192074	0.753276	0.124654	4.15353	N/D	N/D	-0.128233	0.494129	0.0850487	3.96827	N/D	N/D
P62280	40S ribosomal protein S11 OS=Homo sapiens OX=9606	RPS11	4.27928	4.09834	4.20479	4.55258	4.0906	4.46671	4.47268	4.08904	4.4844	4.19111	4.34047	4.30881	4.27049	4.50535	4.56673	4.72041	4.54432	4.52019	3.93993	4.3434	4.40914	4.35934	4.19414	4.28013	4.44752	4.59497	4.23082	P62280	40S ribosomal protein S11 OS=Homo sapiens OX=9606	RPS11	0	-0.165198	0.607777	0.108194	4.08393	N/D	N/D	-0.079205	0.251566	0.0534209	3.75155	N/D	N/D	0.0881883	0.262247	-0.0630344	N/D	N/D	N/D	0.235638	0.924314	-0.177428	N/D	N/D	N/D	-0.128512	0.352441	0.0852253	3.96925	N/D	N/D
O00303	Eukaryotic translation initiation factor 3 subunit F OS=Homo sapiens OX=9606	EIF3F	1.98946	1.80122	1.98174	1.8625	1.78427	1.84271	1.78629	1.84899	1.70411	1.79389	1.65772	1.83243	1.81827	1.8408	1.83254	1.6924	1.82103	1.68003	1.68063	1.58995	1.75821	1.80481	1.92414	1.76135	1.83054	1.73115	1.67626	O00303	Eukaryotic translation initiation factor 3 subunit F OS=Homo sapiens OX=9606	EIF3F	0	0.119328	1.21082	-0.086229	N/D	N/D	N/D	-0.043465	0.387092	0.0296783	3.48552	N/D	N/D	0.025725	0.305422	-0.0179911	N/D	N/D	N/D	-0.0736583	0.811098	0.0497746	3.71918	N/D	N/D	-0.128548	1.51182	0.0852486	3.96938	N/D	N/D
P49821	NADH dehydrogenase [ubiquinone] flavoprotein 1, mitochondrial OS=Homo sapiens OX=9606	NDUFV1	0.764711	0.699339	0.772458	0.573736	0.584961	0.576751	0.491388	0.566929	0.542955	0.55183	0.681179	0.564499	0.596533	0.632036	0.685463	0.604937	0.519375	0.525308	0.427266	0.444683	0.410751	0.55612	0.745503	0.599169	0.638011	0.549873	0.427567	P49821	NADH dehydrogenase [ubiquinone] flavoprotein 1, mitochondrial OS=Homo sapiens OX=9606	NDUFV1	0	0.189383	3.80999	-0.140276	N/D	N/D	N/D	0.0430493	0.608367	-0.0302892	N/D	N/D	N/D	0.0818907	1.73426	-0.0584042	N/D	N/D	N/D	-0.00624667	0.0824905	0.0043205	2.63741	N/D	N/D	-0.128553	3.22661	0.0852517	3.9694	N/D	N/D
P12081	Histidine--tRNA ligase, cytoplasmic OS=Homo sapiens OX=9606	HARS1	4.18232	4.10666	4.15676	4.14359	4.07483	4.21312	3.883	3.89489	3.87794	4.03639	4.115	4.03371	4.10822	4.02843	3.95992	3.96249	3.94798	3.81975	3.8548	3.90634	3.89687	4.01456	4.14858	4.0617	4.03219	3.91007	3.886	P12081	Histidine--tRNA ligase, cytoplasmic OS=Homo sapiens OX=9606	HARS1	0	0.134018	0.746327	-0.0973459	N/D	N/D	N/D	0.0471383	0.209062	-0.0332135	N/D	N/D	N/D	0.0176283	0.068034	-0.012294	N/D	N/D	N/D	-0.104488	0.52206	0.0698652	3.87572	N/D	N/D	-0.128558	0.714636	0.0852549	3.96942	N/D	N/D
Q12824	SWI/SNF-related matrix-associated actin-dependent regulator of chromatin subfamily B member 1 OS=Homo sapiens OX=9606	SMARCB1	-0.681999	-1.06426	-1.10343	-1.07834	-0.652651	-0.912633	-0.216133	-0.303011	-0.11739	-0.754189	-0.77903	-0.526649	-0.665581	-0.254448	-0.207972	-0.0389194	-0.0841599	-0.211658	-0.781999	-0.723713	-0.520088	-0.546693	-0.949896	-0.686623	-0.376	-0.111579	-0.675267	Q12824	SWI/SNF-related matrix-associated actin-dependent regulator of chromatin subfamily B member 1 OS=Homo sapiens OX=9606	SMARCB1	0	-0.403203	0.813469	0.243823	4.50845	6.22118	N/D	-0.13993	0.235729	0.0924366	4.00797	N/D	N/D	0.170693	0.280586	-0.125599	N/D	N/D	N/D	0.435114	0.954927	-0.352018	N/D	N/D	N/D	-0.128574	0.2137	0.0852646	3.96947	N/D	N/D
O76024	Wolframin OS=Homo sapiens OX=9606	WFS1	-1.17554	-1.41409	-1.17538	-1.13081	-1.07964	-1.29114	-1.67556	-1.28652	-1.35088	-1.04077	-1.27302	-1.36465	-1.35364	-1.81816	-1.07713	-1.41931	-1.25154	-1.20713	-1.57884	-1.27205	-1.44241	-1.30242	-1.255	-1.22615	-1.41631	-1.29266	-1.4311	O76024	Wolframin OS=Homo sapiens OX=9606	WFS1	0	0.0474217	0.132176	-0.0334164	N/D	N/D	N/D	0.0762783	0.218737	-0.0542948	N/D	N/D	N/D	-0.113885	0.246931	0.0759038	3.91455	N/D	N/D	0.009765	0.0253285	-0.00679154	N/D	N/D	N/D	-0.128675	0.416165	0.0853289	3.96983	N/D	N/D
P06733	Alpha-enolase OS=Homo sapiens OX=9606	ENO1	7.64386	7.5555	7.71468	7.76659	7.63043	7.76925	7.53758	7.63712	7.60512	7.82022	7.44409	7.53068	7.47785	7.49265	7.54996	7.36427	7.38945	7.49653	7.56176	7.50052	7.52338	7.65768	7.63801	7.59833	7.50682	7.41675	7.52855	P06733	Alpha-enolase OS=Homo sapiens OX=9606	ENO1	0	-0.0196683	0.11713	0.0135405	3.13756	N/D	N/D	-0.0593517	0.265747	0.0403047	3.62322	N/D	N/D	-0.150862	1.47877	0.0992877	4.04231	N/D	N/D	-0.240932	2.2479	0.153801	4.25949	25.731	N/D	-0.129128	1.25229	0.0856163	3.97143	N/D	N/D
Q6P587	Acylpyruvase FAHD1, mitochondrial OS=Homo sapiens OX=9606	FAHD1	-3.20107	-3.17278	-3.28431	-3.09388	-2.96829	-3.32029	-2.72724	-2.8168	-2.84609	-3.10465	-3.54764	-3.21025	-3.0906	-2.88817	-2.94798	-3.52585	-3.20202	-3.18113	-3.13235	-3.05945	-3.08191	-2.9621	-3.21939	-3.28751	-2.97558	-3.303	-3.09124	Q6P587	Acylpyruvase FAHD1, mitochondrial OS=Homo sapiens OX=9606	FAHD1	0	-0.257288	1.03945	0.163341	4.29055	18.7556	N/D	-0.325415	1.11902	0.201931	4.40316	9.27353	N/D	-0.013485	0.0345543	0.00930354	2.97271	N/D	N/D	-0.340902	1.25356	0.210452	4.42578	8.39715	N/D	-0.129138	0.449576	0.0856226	3.97146	N/D	N/D
Q92769	Histone deacetylase 2 OS=Homo sapiens OX=9606	HDAC2	2.63768	2.81549	2.82154	2.62606	2.69632	2.6988	2.73697	2.79837	2.73887	2.67304	2.76955	2.83243	2.58844	2.8053	2.71707	2.58069	2.70044	2.74576	2.52579	2.60096	2.63268	2.7159	2.75824	2.75834	2.7036	2.67563	2.58648	Q92769	Histone deacetylase 2 OS=Homo sapiens OX=9606	HDAC2	0	0.0423383	0.351534	-0.0297816	N/D	N/D	N/D	0.0424417	0.414237	-0.0298553	N/D	N/D	N/D	-0.012295	0.0833837	0.00848603	2.93241	N/D	N/D	-0.0402683	0.37578	0.0275259	3.45186	N/D	N/D	-0.129422	1.83705	0.0858021	3.97246	N/D	N/D
Q96LA8	Protein arginine N-methyltransferase 6 OS=Homo sapiens OX=9606	PRMT6	-1.96951	-2.14094	-1.89334	-2.15778	-2.16393	-2.23148	-2.10133	-2.19752	-2.21161	-2.30197	-2.11921	-2.43668	-2.22751	-2.17694	-2.24122	-2.18094	-2.22432	-2.16699	-2.28755	-2.30868	-2.32407	-2.17727	-2.00126	-2.28595	-2.21522	-2.19075	-2.30677	Q96LA8	Protein arginine N-methyltransferase 6 OS=Homo sapiens OX=9606	PRMT6	0	0.176012	1.80707	-0.129756	N/D	N/D	N/D	-0.108678	0.837323	0.0725627	3.89343	N/D	N/D	-0.0379483	0.592658	0.0259608	3.42574	N/D	N/D	-0.013475	0.175625	0.00929667	2.97238	N/D	N/D	-0.129492	2.55996	0.0858465	3.9727	N/D	N/D
Q9H0R3	Transmembrane protein 222 OS=Homo sapiens OX=9606	TMEM222	-2.72303	-2.5372	-2.79435	-2.14423	-1.98935	-2.19954	-1.86974	-1.87806	-1.6237	-1.81969	-1.96559	-1.84858	-2.02106	-1.66237	-1.95716	-2.223	-1.91412	-2.08991	-2.03186	-1.79988	-2.41019	-1.95077	-2.68486	-1.87795	-1.8802	-2.07568	-2.08064	Q9H0R3	Transmembrane protein 222 OS=Homo sapiens OX=9606	TMEM222	0	-0.73409	3.01519	0.398803	4.82174	3.17234	N/D	0.0728167	0.22992	-0.0517681	N/D	N/D	N/D	0.0705733	0.193489	-0.0501339	N/D	N/D	N/D	-0.124907	0.401932	0.0829366	3.95635	N/D	N/D	-0.129873	0.325701	0.0860883	3.97404	N/D	N/D
Q9BZL1	Ubiquitin-like protein 5 OS=Homo sapiens OX=9606	UBL5	-1.34665	-1.71335	-1.33103	-1.22749	-1.25664	-1.783	-1.30117	-1.34223	-1.24292	-0.96035	-2.05579	-1.04421	-1.51358	-1.68527	-0.704397	-1.6352	-2.00385	-1.50217	-0.961633	-1.45155	-2.0532	-1.35891	-1.46368	-1.35345	-1.30108	-1.71374	-1.48879	Q9BZL1	Ubiquitin-like protein 5 OS=Homo sapiens OX=9606	UBL5	0	-0.104768	0.292815	0.0700457	3.87692	N/D	N/D	0.00545833	0.00699665	-0.00379059	N/D	N/D	N/D	0.057826	0.0900575	-0.0408961	N/D	N/D	N/D	-0.354832	1.20434	0.218039	4.44535	7.75863	N/D	-0.129886	0.215636	0.0860963	3.97408	N/D	N/D
Q6NUK1	Calcium-binding mitochondrial carrier protein SCaMC-1 OS=Homo sapiens OX=9606	SLC25A24	0.805353	0.734104	0.613118	0.693621	0.59384	0.563516	0.517916	0.437267	0.529779	0.377136	0.472937	0.646524	0.57564	0.589739	0.627798	0.675325	0.594549	0.604743	0.39339	0.420021	0.464483	0.55599	0.717525	0.498866	0.597726	0.624872	0.425965	Q6NUK1	Calcium-binding mitochondrial carrier protein SCaMC-1 OS=Homo sapiens OX=9606	SLC25A24	0	0.161535	1.42813	-0.118477	N/D	N/D	N/D	-0.0571242	0.339446	0.0388218	3.60627	N/D	N/D	0.0417358	0.346699	-0.0293516	N/D	N/D	N/D	0.0688825	0.617488	-0.0489039	N/D	N/D	N/D	-0.130025	1.35924	0.0861845	3.97457	N/D	N/D
Q9Y5K5	Ubiquitin carboxyl-terminal hydrolase isozyme L5 OS=Homo sapiens OX=9606	UCHL5	0.829199	0.857487	0.867026	0.772514	0.807354	0.922635	0.781437	0.83399	0.849058	0.819427	0.711876	0.762287	0.861101	0.81859	0.750341	0.709272	0.845324	0.739902	0.713449	0.660072	0.71974	0.827831	0.851237	0.76453	0.810011	0.764833	0.697754	Q9Y5K5	Ubiquitin carboxyl-terminal hydrolase isozyme L5 OS=Homo sapiens OX=9606	UCHL5	0	0.023406	0.292852	-0.0163561	N/D	N/D	N/D	-0.0633013	0.837573	0.0429285	3.6518	N/D	N/D	-0.0178207	0.179153	0.0122764	3.09443	N/D	N/D	-0.0629987	0.74023	0.0427277	3.64967	N/D	N/D	-0.130078	2.11886	0.0862177	3.97475	N/D	N/D
P11172	Uridine 5'-monophosphate synthase OS=Homo sapiens OX=9606	UMPS	0.697205	0.699339	0.542609	0.819937	0.776493	0.824332	0.978939	0.844009	0.805988	0.780954	0.445801	0.603231	0.755661	0.884224	1.02934	0.328859	0.884924	0.884851	0.607301	0.809969	0.717138	0.841616	0.646384	0.609995	0.889742	0.699545	0.711469	P11172	Uridine 5'-monophosphate synthase OS=Homo sapiens OX=9606	UMPS	0	-0.195232	2.05535	0.126568	4.16109	N/D	N/D	-0.231621	1.72357	0.148323	4.24093	32.9246	N/D	0.0481253	0.305256	-0.0339206	N/D	N/D	N/D	-0.142072	0.514963	0.0937831	4.01489	N/D	N/D	-0.130147	1.24514	0.0862617	3.975	N/D	N/D
Q8IYB7	DIS3-like exonuclease 2 OS=Homo sapiens OX=9606	DIS3L2	1.13368	1.10334	0.978059	0.947193	1.152	1.13139	1.45677	0.888252	0.911343	1.56397	0.910204	1.60323	0.953972	1.04243	1.07133	1.02896	0.892715	1.00684	0.928691	1.02147	0.902603	1.08116	1.07169	1.35913	1.02258	0.976172	0.950921	Q8IYB7	DIS3-like exonuclease 2 OS=Homo sapiens OX=9606	DIS3L2	0	-0.009465	0.0245221	0.00653916	2.81837	N/D	N/D	0.277977	0.70272	-0.212493	N/D	N/D	N/D	-0.0585807	0.175123	0.0397917	3.61743	N/D	N/D	-0.104986	0.344883	0.0701862	3.87786	N/D	N/D	-0.130237	0.451711	0.0863184	3.97531	N/D	N/D
Q96CN7	Isochorismatase domain-containing protein 1 OS=Homo sapiens OX=9606	ISOC1	2.43762	2.56096	2.43531	2.45304	2.29224	2.35271	2.29235	2.2578	2.20868	2.34409	2.40411	2.34211	2.36315	2.30023	2.46123	2.33104	2.26303	2.2812	2.218	2.23447	2.0852	2.30947	2.47796	2.36344	2.37487	2.29176	2.17922	Q96CN7	Isochorismatase domain-containing protein 1 OS=Homo sapiens OX=9606	ISOC1	0	0.168493	1.65831	-0.123884	N/D	N/D	N/D	0.0539667	0.472383	-0.0381153	N/D	N/D	N/D	0.0654	0.514554	-0.046375	N/D	N/D	N/D	-0.0177133	0.127813	0.0122029	3.09179	N/D	N/D	-0.130247	1.1924	0.0863248	3.97534	N/D	N/D
P20340	Ras-related protein Rab-6A OS=Homo sapiens OX=9606	RAB6A	-0.664133	-0.699369	-0.646125	-0.75127	-0.489977	-0.782998	-0.458908	-0.582724	-0.395426	-0.458874	-0.433393	-0.510019	-0.569366	-0.55302	-0.517399	-0.52322	-0.643856	-0.704362	-0.774978	-0.622896	-0.724178	-0.576884	-0.669876	-0.467429	-0.546595	-0.623813	-0.707351	P20340	Ras-related protein Rab-6A OS=Homo sapiens OX=9606	RAB6A	0	-0.0929918	0.43821	0.0624236	3.82334	N/D	N/D	0.109455	0.531603	-0.0788207	N/D	N/D	N/D	0.0302888	0.118433	-0.0212166	N/D	N/D	N/D	-0.0469288	0.181795	0.0320052	3.51935	N/D	N/D	-0.130467	0.634086	0.0864642	3.97611	N/D	N/D
Q9BYD1	39S ribosomal protein L13, mitochondrial OS=Homo sapiens OX=9606	MRPL13	0.503325	0.833641	0.857043	0.602144	0.720844	0.63063	0.819847	0.631979	0.680458	0.658964	0.92338	0.763998	0.830074	0.773113	0.743277	0.907499	0.837271	0.642877	0.593804	0.56204	0.49518	0.680984	0.731336	0.782114	0.782155	0.795882	0.550341	Q9BYD1	39S ribosomal protein L13, mitochondrial OS=Homo sapiens OX=9606	MRPL13	0	0.0503527	0.230463	-0.035518	N/D	N/D	N/D	0.10113	0.724595	-0.0726135	N/D	N/D	N/D	0.101171	1.06583	-0.0726437	N/D	N/D	N/D	0.114899	0.832001	-0.082899	N/D	N/D	N/D	-0.130642	1.41145	0.0865753	3.97672	N/D	N/D
Q12979	Active breakpoint cluster region-related protein OS=Homo sapiens OX=9606	ABR	-1.57798	-1.57075	-1.48506	-1.35431	-1.48063	-1.57354	-1.63604	-1.83906	-1.41059	-1.71334	-1.5542	-1.75743	-1.55394	-1.33817	-1.42429	-1.44896	-1.47393	-1.95468	-1.96642	-1.56021	-1.51396	-1.54903	-1.5446	-1.67499	-1.4388	-1.62586	-1.6802	Q12979	Active breakpoint cluster region-related protein OS=Homo sapiens OX=9606	ABR	0	0.00443167	0.014111	-0.00307652	N/D	N/D	N/D	-0.125962	0.523681	0.083607	3.96016	N/D	N/D	0.110228	0.443213	-0.0793991	N/D	N/D	N/D	-0.0768283	0.204042	0.0518602	3.73796	N/D	N/D	-0.131168	0.416887	0.0869083	3.97855	N/D	N/D
P54577	Tyrosine--tRNA ligase, cytoplasmic OS=Homo sapiens OX=9606	YARS1	3.88336	3.78266	3.84446	3.77162	3.71679	3.78448	3.63631	3.64565	3.75595	3.70078	3.69277	3.64791	3.67283	3.6624	3.73202	3.6924	3.65916	3.64601	3.56781	3.57047	3.62229	3.71847	3.83683	3.68049	3.68908	3.66586	3.58686	P54577	Tyrosine--tRNA ligase, cytoplasmic OS=Homo sapiens OX=9606	YARS1	0	0.11836	1.54955	-0.0855002	N/D	N/D	N/D	-0.03798	0.428706	0.0259822	3.42611	N/D	N/D	-0.0293833	0.304381	0.020161	3.31336	N/D	N/D	-0.05261	0.649604	0.0358096	3.56984	N/D	N/D	-0.13161	1.87054	0.0871878	3.98007	N/D	N/D
O75909	Cyclin-K OS=Homo sapiens OX=9606	CCNK	-0.772413	-0.739349	-1.11911	-1.34654	-0.968292	-1.25944	-1.24063	-1.56273	-1.03677	-1.22687	-1.30647	-1.14975	-1.16211	-1.07362	-1.55756	-1.13604	-1.48735	-1.0367	-1.4842	-1.24419	-1.37424	-1.23573	-0.876957	-1.2277	-1.26443	-1.22003	-1.36754	O75909	Cyclin-K OS=Homo sapiens OX=9606	CCNK	0	0.358776	1.30784	-0.282338	N/D	N/D	N/D	0.008037	0.020871	-0.00558637	N/D	N/D	N/D	-0.0286963	0.0636195	0.0196943	3.30298	N/D	N/D	0.0157037	0.0348451	-0.0109444	N/D	N/D	N/D	-0.13181	0.437163	0.0873141	3.98076	N/D	N/D
Q9ULK4	Mediator of RNA polymerase II transcription subunit 23 OS=Homo sapiens OX=9606	MED23	-3.08957	-3.06128	-3.24938	-3.10434	-3.182	-3.19804	-3.18252	-3.25197	-3.20984	-3.265	-3.17991	-3.15491	-3.28749	-3.21476	-3.16126	-3.24884	-3.45799	-3.29572	-3.26771	-3.27769	-3.41475	-3.18812	-3.13341	-3.19994	-3.22117	-3.33418	-3.32005	Q9ULK4	Mediator of RNA polymerase II transcription subunit 23 OS=Homo sapiens OX=9606	MED23	0	0.0547083	0.534255	-0.0386491	N/D	N/D	N/D	-0.0118217	0.122704	0.00816067	2.91528	N/D	N/D	-0.0330517	0.389111	0.0226492	3.365	N/D	N/D	-0.146065	1.63075	0.096288	4.02754	N/D	N/D	-0.131932	1.76589	0.0873913	3.98118	N/D	N/D
O95260	Arginyl-tRNA--protein transferase 1 OS=Homo sapiens OX=9606	ATE1	-1.85868	-1.88738	-1.94831	-1.8857	-1.97353	-2.11057	-2.1212	-2.13518	-2.11739	-2.10657	-1.64075	-1.90182	-1.22588	-1.40312	-1.14543	-1.05024	-1.20645	-1.20261	-2.13595	-2.17492	-2.25705	-2.05726	-1.89812	-1.88305	-1.25814	-1.1531	-2.18931	O95260	Arginyl-tRNA--protein transferase 1 OS=Homo sapiens OX=9606	ATE1	0	0.159138	1.38003	-0.11662	N/D	N/D	N/D	0.174215	0.825495	-0.12835	N/D	N/D	N/D	0.799118	4.69521	-0.740037	N/D	N/D	N/D	0.904162	5.4046	-0.871457	N/D	N/D	N/D	-0.132045	1.07082	0.087463	3.98157	N/D	N/D
Q4KMQ2	Anoctamin-6 OS=Homo sapiens OX=9606	ANO6	-1.92628	-2.08532	-2.28431	-2.46111	-2.25664	-2.13914	-2.373	-2.48292	-2.62959	-2.44057	-2.21412	-2.39945	-2.33242	-2.2935	-2.39074	-2.27515	-2.56775	-2.36467	-2.30161	-2.4931	-2.77309	-2.3904	-2.09864	-2.35138	-2.33889	-2.40252	-2.5226	Q4KMQ2	Anoctamin-6 OS=Homo sapiens OX=9606	ANO6	0	0.291763	1.28941	-0.224136	N/D	N/D	N/D	0.03902	0.129781	-0.0274157	N/D	N/D	N/D	0.0515133	0.192875	-0.0363514	N/D	N/D	N/D	-0.0121233	0.0355167	0.00836805	2.92627	N/D	N/D	-0.1322	0.433877	0.087561	3.98211	N/D	N/D
P25398	40S ribosomal protein S12 OS=Homo sapiens OX=9606	RPS12	3.97528	3.98564	4.07082	3.99656	3.87992	4.0566	4.07138	3.97115	3.97834	4.08983	3.84765	4.01767	4.00348	4.09504	4.03418	3.91479	3.96347	3.9522	3.87447	3.84975	3.85606	3.99233	4.01058	3.98505	4.04423	3.94349	3.86009	P25398	40S ribosomal protein S12 OS=Homo sapiens OX=9606	RPS12	0	0.018255	0.154184	-0.0127338	N/D	N/D	N/D	-0.007275	0.0407043	0.00502995	2.70375	N/D	N/D	0.0519083	0.546718	-0.0366352	N/D	N/D	N/D	-0.0488383	0.544388	0.0332856	3.53696	N/D	N/D	-0.132232	1.8179	0.087581	3.98222	N/D	N/D
O43264	Centromere/kinetochore protein zw10 homolog OS=Homo sapiens OX=9606	ZW10	-1.22707	-1.07626	-1.02748	-1.00305	-0.862497	-0.912633	-0.837996	-0.982189	-0.752977	-0.913324	-0.997515	-0.974108	-0.986128	-0.843697	-0.934324	-1.20603	-1.07907	-0.932084	-1.23266	-0.757072	-1.08372	-0.89189	-1.11027	-0.961649	-0.921383	-1.07239	-1.02448	O43264	Centromere/kinetochore protein zw10 homolog OS=Homo sapiens OX=9606	ZW10	0	-0.21838	1.81525	0.14047	4.21332	55.708	N/D	-0.0697587	0.56648	0.0472026	3.69497	N/D	N/D	-0.0294927	0.186738	0.0202352	3.31499	N/D	N/D	-0.180504	1.30087	0.117606	4.12476	N/D	N/D	-0.132594	0.5884	0.08781	3.98346	N/D	N/D
P49720	Proteasome subunit beta type-3 OS=Homo sapiens OX=9606	PSMB3	1.20224	1.26065	0.994546	1.06413	1.1093	1.01304	1.10871	1.18872	1.17099	0.754723	0.962198	0.902433	1.14729	1.15952	1.0863	0.983448	1.03092	1.03579	0.973149	0.954357	1.00214	1.10915	1.15248	0.873118	1.13104	1.01672	0.976549	P49720	Proteasome subunit beta type-3 OS=Homo sapiens OX=9606	PSMB3	0	0.0433303	0.274894	-0.0304899	N/D	N/D	N/D	-0.23603	2.39366	0.150922	4.2498	29.0544	N/D	0.0218883	0.209758	-0.0152875	N/D	N/D	N/D	-0.092429	1.24424	0.0620578	3.82062	N/D	N/D	-0.1326	1.88315	0.0878137	3.98348	N/D	N/D
Q9Y3U8	60S ribosomal protein L36 OS=Homo sapiens OX=9606	RPL36	3.30785	3.19666	3.24936	3.3066	3.33522	3.21841	3.23577	3.21501	3.32765	3.22016	3.28413	3.1429	3.28665	3.19051	3.21532	3.25072	3.12102	3.10573	3.10838	3.13379	3.17799	3.27311	3.25129	3.21573	3.23083	3.15916	3.14005	Q9Y3U8	60S ribosomal protein L36 OS=Homo sapiens OX=9606	RPL36	0	-0.02182	0.223047	0.0150107	3.18297	N/D	N/D	-0.05738	0.65269	0.0389922	3.60825	N/D	N/D	-0.0422833	0.51167	0.0288832	3.47337	N/D	N/D	-0.113953	1.40615	0.0759475	3.91482	N/D	N/D	-0.133057	2.11067	0.0881027	3.98504	N/D	N/D
P11908	Ribose-phosphate pyrophosphokinase 2 OS=Homo sapiens OX=9606	PRPS2	6.4572	6.31297	6.50889	6.26991	6.35168	6.39224	6.15592	6.04086	6.21795	6.18191	6.24858	6.05308	6.21716	6.23598	6.32193	6.27264	6.2854	6.23826	6.0589	6.10797	6.14812	6.23809	6.42635	6.16119	6.25836	6.26543	6.105	P11908	Ribose-phosphate pyrophosphokinase 2 OS=Homo sapiens OX=9606	PRPS2	0	0.18826	1.18318	-0.139389	N/D	N/D	N/D	-0.0769033	0.397092	0.0519095	3.7384	N/D	N/D	0.0202633	0.0927434	-0.0141446	N/D	N/D	N/D	0.02734	0.133186	-0.0191313	N/D	N/D	N/D	-0.133097	0.864625	0.0881279	3.98518	N/D	N/D
P11766	Alcohol dehydrogenase class-3 OS=Homo sapiens OX=9606	ADH5	3.45561	3.33614	3.42858	3.33105	3.32193	3.38128	3.23133	3.25311	3.20454	3.25332	3.02313	3.15273	3.14808	3.19051	3.1589	3.01772	3.09311	3.16371	3.17786	3.1545	3.12989	3.28721	3.40678	3.14306	3.16583	3.09151	3.15408	P11766	Alcohol dehydrogenase class-3 OS=Homo sapiens OX=9606	ADH5	0	0.11957	1.41474	-0.086411	N/D	N/D	N/D	-0.144147	1.33546	0.0950855	4.02151	N/D	N/D	-0.121377	1.65546	0.08069	3.94336	N/D	N/D	-0.195693	2.2767	0.126847	4.16219	N/D	N/D	-0.133123	1.82129	0.0881448	3.98527	N/D	N/D
P09960	Leukotriene A-4 hydrolase OS=Homo sapiens OX=9606	LTA4H	3.44278	3.32193	3.35245	3.46965	3.42502	3.37813	3.36315	3.41308	3.45508	3.37885	3.53004	3.41467	3.39663	3.45551	3.45763	3.43276	3.37388	3.37859	3.28252	3.33188	3.23821	3.41735	3.37239	3.44119	3.43659	3.39508	3.2842	P09960	Leukotriene A-4 hydrolase OS=Homo sapiens OX=9606	LTA4H	0	-0.044965	0.632612	0.0306867	3.50049	N/D	N/D	0.023835	0.252179	-0.0166584	N/D	N/D	N/D	0.0192383	0.286849	-0.0134243	N/D	N/D	N/D	-0.022275	0.346803	0.0153213	3.192	N/D	N/D	-0.133148	2.47552	0.0881606	3.98536	N/D	N/D
P33527	Multidrug resistance-associated protein 1 OS=Homo sapiens OX=9606	ABCC1	-1.95315	-1.16316	-1.80192	-1.76676	-1.62973	-1.70618	-1.31151	-2.02714	-1.27956	-1.078	-1.00249	-1.4895	-1.68226	-1.0217	-1.07713	-1.32467	-0.621489	-0.966121	-1.68012	-1.31694	-2.2632	-1.62015	-1.63941	-1.19	-1.26036	-0.97076	-1.75342	P33527	Multidrug resistance-associated protein 1 OS=Homo sapiens OX=9606	ABCC1	0	-0.0192633	0.0285759	0.0132636	3.12846	N/D	N/D	0.43015	1.18512	-0.347374	N/D	N/D	N/D	0.359783	0.838112	-0.283233	N/D	N/D	N/D	0.649387	1.70422	-0.568501	N/D	N/D	N/D	-0.133273	0.216261	0.0882396	3.98578	N/D	N/D
P62906	60S ribosomal protein L10a OS=Homo sapiens OX=9606	RPL10A	5.37689	5.32193	5.25697	5.35807	5.30175	5.32029	5.15592	5.12029	5.19205	5.30282	5.25511	5.16249	5.17919	5.13235	5.20892	5.15952	5.11548	5.13612	5.13657	5.14606	5.04167	5.24139	5.3186	5.24014	5.17349	5.13704	5.1081	P62906	60S ribosomal protein L10a OS=Homo sapiens OX=9606	RPL10A	0	0.0772017	0.588049	-0.0549698	N/D	N/D	N/D	-0.001255	0.00656515	0.000869521	1.93966	N/D	N/D	-0.0679083	0.52717	0.0459798	3.68301	N/D	N/D	-0.104355	0.91845	0.0697793	3.87514	N/D	N/D	-0.133295	1.15421	0.0882533	3.98586	N/D	N/D
P27144	Adenylate kinase 4, mitochondrial OS=Homo sapiens OX=9606	AK4	0.411531	0.896376	0.232469	0.799053	1.10309	0.756162	0.951092	0.798367	1.047	0.700785	0.793072	0.732897	0.985992	0.913097	0.918699	0.983448	0.961006	1.03579	0.915732	1.06984	0.341488	0.909127	0.513459	0.742251	0.939263	0.993415	0.775687	P27144	Adenylate kinase 4, mitochondrial OS=Homo sapiens OX=9606	AK4	0	-0.395669	1.40698	0.239863	4.49907	6.41068	N/D	-0.166876	0.989296	0.109231	4.08858	N/D	N/D	0.0301353	0.128864	-0.0211079	N/D	N/D	N/D	0.0842873	0.430019	-0.0601639	N/D	N/D	N/D	-0.133441	0.340836	0.0883453	3.98635	N/D	N/D
Q96C36	Pyrroline-5-carboxylate reductase 2 OS=Homo sapiens OX=9606	PYCR2	-1.80876	-2.08532	-2.01129	-1.94318	-1.79605	-1.62313	-1.85605	-2.05293	-1.68382	-1.5025	-1.46223	-1.75743	-2.02106	-1.89616	-2.0215	-1.8037	-2.21536	-2.17581	-1.90076	-1.9851	-1.99231	-1.82586	-1.96846	-1.57405	-1.97957	-2.06496	-1.95939	Q96C36	Pyrroline-5-carboxylate reductase 2 OS=Homo sapiens OX=9606	PYCR2	0	-0.142597	0.627176	0.0941128	4.01657	N/D	N/D	0.251807	1.21032	-0.190697	N/D	N/D	N/D	-0.153713	0.778313	0.101066	4.05088	N/D	N/D	-0.239097	0.97736	0.152724	4.25588	26.8776	N/D	-0.13353	0.669783	0.0884018	3.98666	N/D	N/D
Q9Y3C8	Ubiquitin-fold modifier-conjugating enzyme 1 OS=Homo sapiens OX=9606	UFC1	-0.0571442	-0.0838089	-0.0536089	0.166872	0.139929	0.135865	0.350908	0.417276	0.393864	-0.172998	0.301891	0.235191	0.361795	0.365755	0.389114	0.341902	0.422234	0.250247	0.249328	0.0887356	0.0628281	0.267452	-0.064854	0.121361	0.372221	0.338128	0.133631	Q9Y3C8	Ubiquitin-fold modifier-conjugating enzyme 1 OS=Homo sapiens OX=9606	UFC1	0	-0.332306	2.36872	0.205734	4.41334	8.85822	N/D	-0.146091	0.54774	0.0963043	4.02762	N/D	N/D	0.104769	0.635476	-0.0753222	N/D	N/D	N/D	0.0706753	0.357513	-0.0502082	N/D	N/D	N/D	-0.133822	0.759439	0.0885861	3.98765	N/D	N/D
Q86X76	Deaminated glutathione amidase OS=Homo sapiens OX=9606	NIT1	0.813345	0.725492	0.7767	0.814743	0.7997	0.748384	0.627539	0.643497	0.715792	0.583473	0.625835	0.536755	0.726473	0.717455	0.660675	0.628784	0.59136	0.483888	0.521516	0.62813	0.622986	0.724943	0.771846	0.582021	0.701534	0.568011	0.590877	Q86X76	Deaminated glutathione amidase OS=Homo sapiens OX=9606	NIT1	0	0.0469032	0.42608	-0.033045	N/D	N/D	N/D	-0.142922	1.62874	0.0943167	4.01761	N/D	N/D	-0.0234082	0.190995	0.0160944	3.21372	N/D	N/D	-0.156932	1.62285	0.103069	4.06037	N/D	N/D	-0.134065	1.44163	0.0887399	3.98848	N/D	N/D
Q96T60	Bifunctional polynucleotide phosphatase/kinase OS=Homo sapiens OX=9606	PNKP	-0.0836163	-0.415991	-0.119111	-0.137503	-0.429358	-0.425447	-0.453173	-0.442173	-0.410585	-0.152996	-0.0897961	-0.298891	-0.431393	-0.347271	-0.163025	-0.178867	-0.395929	-0.426509	-0.384662	-0.577494	-0.589249	-0.38304	-0.206239	-0.180561	-0.313896	-0.333768	-0.517135	Q96T60	Bifunctional polynucleotide phosphatase/kinase OS=Homo sapiens OX=9606	PNKP	0	0.1768	0.919302	-0.130374	N/D	N/D	N/D	0.202479	1.34912	-0.150674	N/D	N/D	N/D	0.0691435	0.334384	-0.0490937	N/D	N/D	N/D	0.0492715	0.225192	-0.0347423	N/D	N/D	N/D	-0.134095	0.806161	0.0887588	3.98858	N/D	N/D
Q9P2W9	Syntaxin-18 OS=Homo sapiens OX=9606	STX18	-2.6865	-2.80023	-2.72072	-2.64729	-2.57697	-3.0578	-2.74395	-2.84871	-2.58305	-2.14557	-2.14099	-2.54601	-2.58915	-2.49928	-2.27335	-2.28403	-2.82623	-2.39526	-2.99877	-2.73752	-2.89517	-2.74296	-2.73582	-2.27752	-2.45393	-2.50184	-2.87715	Q9P2W9	Syntaxin-18 OS=Homo sapiens OX=9606	STX18	0	0.007145	0.0216204	-0.00496482	N/D	N/D	N/D	0.465438	1.87421	-0.380737	N/D	N/D	N/D	0.289035	1.24513	-0.221823	N/D	N/D	N/D	0.241122	0.785439	-0.181911	N/D	N/D	N/D	-0.134192	0.513605	0.0888198	3.98891	N/D	N/D
Q96N66	Lysophospholipid acyltransferase 7 OS=Homo sapiens OX=9606	MBOAT7	-2.16922	-2.13465	-2.13337	-2.17145	-2.16993	-2.20557	-2.33242	-2.06413	-2.22942	-2.32416	-2.16868	-2.22918	-2.25386	-2.15121	-2.31798	-2.03892	-2.25842	-2.14084	-2.46826	-2.14518	-2.37646	-2.19549	-2.14575	-2.24067	-2.24102	-2.14606	-2.32997	Q96N66	Lysophospholipid acyltransferase 7 OS=Homo sapiens OX=9606	MBOAT7	0	0.04974	0.421151	-0.0350784	N/D	N/D	N/D	-0.0451867	0.321014	0.0308356	3.50265	N/D	N/D	-0.04553	0.316992	0.0310662	3.50599	N/D	N/D	0.0494267	0.315225	-0.0348536	N/D	N/D	N/D	-0.13448	0.839767	0.0890019	3.98988	N/D	N/D
Q15942	Zyxin OS=Homo sapiens OX=9606	ZYX	0.883356	0.919216	0.808133	0.915203	0.917538	0.917441	0.803167	0.798367	0.901146	0.806717	0.734476	0.664949	0.6772	0.91119	0.834761	0.847794	0.695993	0.957259	0.791188	0.761713	0.669485	0.875477	0.870235	0.735381	0.807717	0.833682	0.740795	Q15942	Zyxin OS=Homo sapiens OX=9606	ZYX	0	-0.005242	0.0450255	0.00362688	2.56111	N/D	N/D	-0.140096	1.81633	0.0925414	4.00851	N/D	N/D	-0.06776	0.563926	0.0458817	3.68204	N/D	N/D	-0.041795	0.290365	0.0285545	3.46826	N/D	N/D	-0.134682	1.8141	0.0891292	3.99056	N/D	N/D
Q6P1M0	Long-chain fatty acid transport protein 4 OS=Homo sapiens OX=9606	SLC27A4	-1.8186	-1.85602	-2.06192	-1.94318	-1.8432	-2.06875	-2.50683	-1.99821	-1.77897	-3.21024	-2.06097	-2.22918	-3.11153	-1.78069	-1.8941	-2.84252	-2.43181	-1.73664	-2.00369	-1.847	-2.62314	-2.02319	-1.91218	-2.50013	-2.26211	-2.33699	-2.15794	Q6P1M0	Long-chain fatty acid transport protein 4 OS=Homo sapiens OX=9606	SLC27A4	0	0.11101	0.287084	-0.079984	N/D	N/D	N/D	-0.47694	0.874612	0.2815	4.59305	4.91089	N/D	-0.238917	0.320429	0.152619	4.25553	26.9959	N/D	-0.3138	0.568989	0.19548	4.38557	10.0873	N/D	-0.134753	0.253403	0.0891745	3.99081	N/D	N/D
P23634	Plasma membrane calcium-transporting ATPase 4 OS=Homo sapiens OX=9606	ATP2B4	-3.98606	-3.92053	-4.16884	-4.14153	-4.42146	-4.33014	-4.36006	-4.5031	-4.55134	-4.39993	-4.43844	-4.28468	-4.38606	-4.23151	-4.54828	-4.36838	-4.47393	-4.12195	-4.6035	-4.08245	-4.87304	-4.3846	-4.02514	-4.37435	-4.38862	-4.32142	-4.51966	P23634	Plasma membrane calcium-transporting ATPase 4 OS=Homo sapiens OX=9606	ATP2B4	0	0.359462	2.06304	-0.282947	N/D	N/D	N/D	0.010255	0.0388484	-0.00713355	N/D	N/D	N/D	-0.00401167	0.012893	0.00277681	2.44475	N/D	N/D	0.063185	0.232465	-0.0447697	N/D	N/D	N/D	-0.135058	0.331998	0.089367	3.99183	N/D	N/D
Q13586	Stromal interaction molecule 1 OS=Homo sapiens OX=9606	STIM1	-3.21401	-4.84169	-3.14296	-3.50718	-3.37638	-3.50501	-3.38606	-3.83267	-3.77113	-3.61566	-3.55347	-3.92588	-3.87076	-3.96175	-3.3866	-3.67902	-3.62001	-3.64435	-3.69594	-3.70244	-3.69617	-3.56307	-3.73289	-3.69834	-3.7397	-3.64779	-3.69818	Q13586	Stromal interaction molecule 1 OS=Homo sapiens OX=9606	STIM1	0	-0.169815	0.17425	0.111043	4.09661	N/D	N/D	-0.135265	0.442457	0.0894974	3.99253	N/D	N/D	-0.176632	0.496039	0.115234	4.11475	N/D	N/D	-0.0847217	0.308804	0.0570336	3.78163	N/D	N/D	-0.135112	0.548798	0.0894007	3.99201	N/D	N/D
P07741	Adenine phosphoribosyltransferase OS=Homo sapiens OX=9606	APRT	2.31068	2.31046	2.27208	2.15733	2.2338	2.21136	2.11065	2.0354	2.12354	1.93491	2.05191	2.00145	2.09605	2.08027	2.1589	2.18589	1.98793	2.1148	1.98973	1.99667	2.04427	2.14535	2.29774	1.99609	2.11174	2.09621	2.01022	P07741	Adenine phosphoribosyltransferase OS=Homo sapiens OX=9606	APRT	0	0.152393	1.97977	-0.111412	N/D	N/D	N/D	-0.149257	1.74625	0.0982851	4.03742	N/D	N/D	-0.0336067	0.311347	0.0230251	3.37232	N/D	N/D	-0.04914	0.37607	0.0334877	3.53968	N/D	N/D	-0.135123	1.71818	0.089408	3.99205	N/D	N/D
P40939	Trifunctional enzyme subunit alpha, mitochondrial OS=Homo sapiens OX=9606	HADHA	4.02775	3.90212	3.96091	4.03428	3.95936	3.97564	3.77412	3.81438	3.82499	3.91432	3.91516	3.86068	3.81083	3.8408	3.90029	3.86546	3.77961	3.80582	3.77633	3.74195	3.76767	3.89713	3.96359	3.89672	3.85064	3.81696	3.76198	P40939	Trifunctional enzyme subunit alpha, mitochondrial OS=Homo sapiens OX=9606	HADHA	0	0.066465	0.445995	-0.0471477	N/D	N/D	N/D	-0.000408333	0.00212702	0.000282995	1.4519	N/D	N/D	-0.0464883	0.299987	0.0317096	3.51519	N/D	N/D	-0.080165	0.585031	0.0540505	3.75693	N/D	N/D	-0.135145	1.14703	0.0894217	3.99213	N/D	N/D
P62140	Serine/threonine-protein phosphatase PP1-beta catalytic subunit OS=Homo sapiens OX=9606	PPP1CB	0.503325	0.654671	0.591601	0.645685	0.628817	0.668214	0.399271	0.379889	0.329931	0.590906	0.542898	0.595568	0.334419	0.297316	0.430761	0.0955067	0.115477	0.21861	0.442405	0.420021	0.258032	0.508634	0.583199	0.576457	0.354165	0.143198	0.373486	P62140	Serine/threonine-protein phosphatase PP1-beta catalytic subunit OS=Homo sapiens OX=9606	PPP1CB	0	0.0745645	0.332018	-0.0530431	N/D	N/D	N/D	0.0678228	0.310582	-0.0481338	N/D	N/D	N/D	-0.154469	0.820644	0.101537	4.05312	N/D	N/D	-0.365437	2.18621	0.223766	4.4598	7.34461	N/D	-0.135149	0.662115	0.0894239	3.99214	N/D	N/D
Q8WVC0	RNA polymerase-associated protein LEO1 OS=Homo sapiens OX=9606	LEO1	-0.285622	-0.404602	-0.449935	-0.346537	-0.41148	-0.319474	-0.560087	-0.510738	-0.560333	-0.360975	-0.270016	-0.709173	-0.847998	-0.461227	-0.413721	-0.390263	-0.528379	-0.437078	-0.53074	-0.59498	-0.635054	-0.451441	-0.380053	-0.446721	-0.574315	-0.451907	-0.586925	Q8WVC0	RNA polymerase-associated protein LEO1 OS=Homo sapiens OX=9606	LEO1	0	0.0713885	0.454193	-0.0507275	N/D	N/D	N/D	0.00472017	0.0147987	-0.00327713	N/D	N/D	N/D	-0.122874	0.519241	0.0816435	3.94891	N/D	N/D	-0.000465167	0.00225331	0.000322377	1.5085	N/D	N/D	-0.135483	1.08278	0.0896351	3.99326	N/D	N/D
Q9P215	Pogo transposable element with KRAB domain OS=Homo sapiens OX=9606	POGK	-2.03115	-1.99715	-1.94831	-2.38904	-3.3489	-2.3467	-2.1693	-2.2909	-3.44555	-1.926	-2.08188	-2.21564	-2.2892	-2.31656	-2.37425	-3.42029	-2.43701	-3.49996	-2.62606	-2.12326	-3.65244	-2.66507	-1.9922	-2.07451	-2.32667	-3.11909	-2.80059	Q9P215	Pogo transposable element with KRAB domain OS=Homo sapiens OX=9606	POGK	0	0.672862	1.04424	-0.594232	N/D	N/D	N/D	0.590558	0.878722	-0.505829	N/D	N/D	N/D	0.338395	0.448211	-0.264349	N/D	N/D	N/D	-0.454022	0.517754	0.269995	4.56803	5.23667	N/D	-0.135522	0.111924	0.0896594	3.99339	N/D	N/D
O43615	Mitochondrial import inner membrane translocase subunit TIM44 OS=Homo sapiens OX=9606	TIMM44	-0.718409	-0.486284	-0.764445	-0.919912	-0.469486	-0.900355	-0.64255	-0.596207	-0.632555	-0.554029	-0.770517	-0.728283	-0.493814	-0.574236	-0.62911	-0.69907	-0.494108	-0.555875	-1.08644	-0.952532	-0.448236	-0.693511	-0.656379	-0.684276	-0.56572	-0.583018	-0.829069	O43615	Mitochondrial import inner membrane translocase subunit TIM44 OS=Homo sapiens OX=9606	TIMM44	0	0.0371315	0.11487	-0.0260717	N/D	N/D	N/D	0.0092345	0.0275914	-0.0064214	N/D	N/D	N/D	0.127791	0.547829	-0.0926193	N/D	N/D	N/D	0.110493	0.437787	-0.0795972	N/D	N/D	N/D	-0.135559	0.3551	0.0896826	3.99352	N/D	N/D
Q8WTT2	Nucleolar complex protein 3 homolog OS=Homo sapiens OX=9606	NOC3L	-1.02829	-1.13779	-1.11911	-1.1992	-1	-1.25162	-1.54781	-1.17105	-1.03677	-1.29647	-1.31263	-1.24974	-1.68226	-1.47114	-1.35188	-1.27959	-1.10988	-1.15385	-1.4842	-1.24813	-1.27766	-1.20108	-1.09506	-1.28628	-1.50176	-1.18111	-1.33666	Q8WTT2	Nucleolar complex protein 3 homolog OS=Homo sapiens OX=9606	NOC3L	0	0.106012	0.39548	-0.0762488	N/D	N/D	N/D	-0.085205	0.308177	0.0573494	3.78418	N/D	N/D	-0.300685	1.23622	0.188133	4.36498	11.232	N/D	0.0199683	0.0584446	-0.0139372	N/D	N/D	N/D	-0.135588	0.49551	0.0897015	3.99362	N/D	N/D
Q9NP73	Putative bifunctional UDP-N-acetylglucosamine transferase and deubiquitinase ALG13 OS=Homo sapiens OX=9606	ALG13	-2.96404	-3.44564	-3.2914	-3.37157	-3.67082	-3.59317	-3.71346	-3.31299	-3.47075	-3.25857	-2.98024	-3.33945	-3.43421	-3.69221	-3.58575	-3.22813	-3.43181	-3.27472	-3.69065	-3.74419	-3.53862	-3.52213	-3.23369	-3.19275	-3.57072	-3.31155	-3.65782	Q9NP73	Putative bifunctional UDP-N-acetylglucosamine transferase and deubiquitinase ALG13 OS=Homo sapiens OX=9606	ALG13	0	0.288433	1.15867	-0.221313	N/D	N/D	N/D	0.329373	1.53241	-0.256467	N/D	N/D	N/D	-0.0485967	0.174402	0.0331236	3.53477	N/D	N/D	0.210573	1.0658	-0.157148	N/D	N/D	N/D	-0.135693	0.621752	0.0897677	3.99397	N/D	N/D
Q66PJ3	ADP-ribosylation factor-like protein 6-interacting protein 4 OS=Homo sapiens OX=9606	ARL6IP4	-0.947733	-0.955002	-1.35869	-1.51937	-1.06839	-0.311322	-0.541708	-0.43005	-0.97537	-0.515211	-1.30033	-0.728283	-0.899071	-0.964552	-0.964859	-0.582222	-1.04891	-0.966121	-0.891622	-1.00167	-0.937172	-0.807702	-1.08714	-0.847941	-0.942827	-0.865751	-0.943488	Q66PJ3	ADP-ribosylation factor-like protein 6-interacting protein 4 OS=Homo sapiens OX=9606	ARL6IP4	0	-0.27944	0.435929	0.176089	4.32985	13.8881	N/D	-0.0402397	0.0447729	0.0275066	3.45155	N/D	N/D	-0.135126	0.194365	0.0894095	3.99206	N/D	N/D	-0.0580493	0.0718059	0.039438	3.61339	N/D	N/D	-0.135786	0.195118	0.0898264	3.99428	N/D	N/D
Q16352	Alpha-internexin OS=Homo sapiens OX=9606	INA	3.93921	3.86339	3.90629	3.92005	3.80544	3.75325	3.81034	3.72572	3.72738	3.87223	3.8818	3.78057	3.78831	3.79241	3.8214	3.77486	3.79701	3.68613	3.66458	3.62543	3.67352	3.79036	3.90296	3.84487	3.80071	3.75267	3.65451	Q16352	Alpha-internexin OS=Homo sapiens OX=9606	INA	0	0.1126	1.34796	-0.081175	N/D	N/D	N/D	0.0545033	0.522772	-0.0385015	N/D	N/D	N/D	0.0103433	0.0848528	-0.00719521	N/D	N/D	N/D	-0.0376967	0.329396	0.0257909	3.42281	N/D	N/D	-0.135853	1.71427	0.0898687	3.9945	N/D	N/D
P00747	Plasminogen OS=Homo sapiens OX=9606	PLG	0.054966	0.919216	0.359544	0.397392	0.332575	0.283092	0.736965	0.0527878	0.419807	0.608589	0.910204	0.230251	0.0344334	0.493607	0.229713	0.275475	0.485426	0.351975	0.402709	0.40753	-0.106585	0.370436	0.444575	0.583015	0.252584	0.370959	0.234551	P00747	Plasminogen OS=Homo sapiens OX=9606	PLG	0	0.0741389	0.132326	-0.0527325	N/D	N/D	N/D	0.212578	0.539874	-0.158757	N/D	N/D	N/D	-0.117852	0.316473	0.0784413	3.93002	N/D	N/D	0.0005222	0.00125913	-0.000362027	N/D	N/D	N/D	-0.135885	0.337719	0.0898887	3.99461	N/D	N/D
O43592	Exportin-T OS=Homo sapiens OX=9606	XPOT	0.68854	0.645569	0.755359	0.71793	0.671377	0.620013	0.701405	0.69145	0.727379	0.686977	0.601452	0.603231	0.759783	0.673128	0.620104	0.592863	0.669027	0.68003	0.574697	0.53932	0.542974	0.688259	0.696489	0.630553	0.684338	0.647307	0.55233	O43592	Exportin-T OS=Homo sapiens OX=9606	XPOT	0	0.00823033	0.0970458	-0.00572114	N/D	N/D	N/D	-0.0577057	1.03273	0.0392091	3.61076	N/D	N/D	-0.00392067	0.0386905	0.00271391	2.43478	N/D	N/D	-0.0409523	0.687596	0.0279869	3.45928	N/D	N/D	-0.135929	3.08144	0.0899162	3.99476	N/D	N/D
Q9NRY4	Rho GTPase-activating protein 35 OS=Homo sapiens OX=9606	ARHGAP35	0.290779	0.136204	0.149825	0.0829697	0.139929	-0.171973	0.0452805	0.086935	0.0227489	0	0.341692	-0.0622845	0.126692	0.222391	-0.0939007	0.0361137	0.189034	0.167203	-0.36872	-0.0353737	0.0992508	0.034315	0.192269	0.0931358	0.0850608	0.130784	-0.101614	Q9NRY4	Rho GTPase-activating protein 35 OS=Homo sapiens OX=9606	ARHGAP35	0	0.157954	1.18046	-0.115704	N/D	N/D	N/D	0.0588208	0.227636	-0.0416141	N/D	N/D	N/D	0.0507458	0.230815	-0.0358002	N/D	N/D	N/D	0.0964685	0.652199	-0.0691532	N/D	N/D	N/D	-0.135929	0.5789	0.0899166	3.99476	N/D	N/D
P11498	Pyruvate carboxylase, mitochondrial OS=Homo sapiens OX=9606	PC	3.77498	3.57061	3.591	3.68653	3.67556	3.70886	3.64636	3.41728	3.55276	3.84141	3.86483	3.75284	3.52931	3.63088	3.64306	3.61393	3.44184	3.55727	3.47884	3.52782	3.42915	3.61456	3.64553	3.81969	3.60108	3.53768	3.4786	P11498	Pyruvate carboxylase, mitochondrial OS=Homo sapiens OX=9606	PC	0	0.0309717	0.15125	-0.0217	N/D	N/D	N/D	0.205135	1.65845	-0.152794	N/D	N/D	N/D	-0.013475	0.068747	0.00929667	2.97238	N/D	N/D	-0.0768783	0.476032	0.0518931	3.73825	N/D	N/D	-0.135955	1.05076	0.0899328	3.99484	N/D	N/D
Q8N131	Porimin OS=Homo sapiens OX=9606	TMEM123	-0.193045	-0.137791	-0.212745	-0.285784	-0.293818	-0.209352	-0.541708	-0.672707	-0.540743	-0.474302	-0.268517	-0.560497	-0.288345	-0.422234	-0.489386	-0.313269	-0.636362	-0.524541	-0.53074	-0.579979	-0.570055	-0.424019	-0.181194	-0.434439	-0.399988	-0.491391	-0.560258	Q8N131	Porimin OS=Homo sapiens OX=9606	TMEM123	0	0.242825	1.17969	-0.183307	N/D	N/D	N/D	-0.01042	0.0289266	0.00719657	2.86026	N/D	N/D	0.0240303	0.0739544	-0.0167961	N/D	N/D	N/D	-0.067372	0.213395	0.0456251	3.67948	N/D	N/D	-0.136239	0.585428	0.0901121	3.9958	N/D	N/D
Q2M389	WASH complex subunit 4 OS=Homo sapiens OX=9606	WASHC4	-0.950438	-1.39143	-1.29496	-1.55478	-1.4769	-1.54459	-1.27058	-0.879705	-3.18009	-1.26393	-1.40512	-1.29889	-1.17779	-1.16724	-1.10236	-1.71699	-1.16273	-1.17139	-0.969625	-1.55043	-2.84202	-1.65111	-1.21228	-1.32265	-1.14913	-1.35037	-1.78736	Q2M389	WASH complex subunit 4 OS=Homo sapiens OX=9606	WASHC4	0	0.438832	0.407016	-0.355506	N/D	N/D	N/D	0.328461	0.292196	-0.255673	N/D	N/D	N/D	0.501977	0.489736	-0.416153	N/D	N/D	N/D	0.300738	0.254141	-0.231774	N/D	N/D	N/D	-0.136251	0.0832392	0.0901194	3.99583	N/D	N/D
Q96HS1	Serine/threonine-protein phosphatase PGAM5, mitochondrial OS=Homo sapiens OX=9606	PGAM5	1.46325	1.31907	1.49447	1.4586	1.48829	1.45779	1.50324	1.45044	1.56895	1.36158	1.45036	1.45229	1.32888	1.43906	1.39514	1.41229	1.42223	1.40472	1.42116	1.39493	1.23821	1.48788	1.4256	1.42141	1.38769	1.41308	1.35143	Q96HS1	Serine/threonine-protein phosphatase PGAM5, mitochondrial OS=Homo sapiens OX=9606	PGAM5	0	-0.0622883	0.693439	0.0422562	3.64464	N/D	N/D	-0.066475	1.07251	0.0450315	3.67353	N/D	N/D	-0.100192	1.67075	0.067091	3.85682	N/D	N/D	-0.074805	1.56469	0.0505296	3.72606	N/D	N/D	-0.136452	1.68192	0.090246	3.9965	N/D	N/D
Q96A65	Exocyst complex component 4 OS=Homo sapiens OX=9606	EXOC4	-0.309723	-0.427471	-0.34019	-0.28207	-0.279156	-0.243838	-0.265545	-0.325293	-0.436213	-0.634951	-0.514572	-0.43354	-0.376074	-0.379589	-0.604862	-0.492025	-0.427919	-0.408196	-0.384662	-0.533476	-0.407919	-0.305352	-0.359128	-0.527688	-0.453508	-0.442713	-0.442019	Q96A65	Exocyst complex component 4 OS=Homo sapiens OX=9606	EXOC4	0	-0.0537755	0.530347	0.0365882	3.57953	N/D	N/D	-0.222335	2.24961	0.142823	4.22173	46.0724	N/D	-0.148156	1.25472	0.0975968	4.03403	N/D	N/D	-0.137361	1.74531	0.0908192	3.99953	N/D	N/D	-0.136666	1.48901	0.0903815	3.99722	N/D	N/D
Q9Y217	Myotubularin-related protein 6 OS=Homo sapiens OX=9606	MTMR6	-0.681999	-0.60293	-0.739993	-0.358219	-0.6845	-0.530332	-0.758026	-0.745955	-0.68689	-0.428499	-0.581856	-0.469261	-0.627398	-0.714415	-0.545969	-0.756603	-0.666576	-0.620658	-0.789052	-0.868103	-0.635054	-0.62732	-0.674974	-0.493205	-0.629261	-0.681279	-0.76407	Q9Y217	Myotubularin-related protein 6 OS=Homo sapiens OX=9606	MTMR6	0	-0.0476537	0.197134	0.0324914	3.52611	N/D	N/D	0.134115	0.677077	-0.0974194	N/D	N/D	N/D	-0.00194033	0.00668303	0.00134403	2.12899	N/D	N/D	-0.0539587	0.22762	0.0367105	3.58103	N/D	N/D	-0.136749	0.647711	0.0904337	3.9975	N/D	N/D
P31939	Bifunctional purine biosynthesis protein ATIC OS=Homo sapiens OX=9606	ATIC	3.94831	3.9305	3.92791	3.96371	3.88897	3.93125	3.81925	3.83336	3.87794	3.77933	3.89021	3.84864	3.88818	3.88762	3.8573	3.89034	3.80736	3.84724	3.72154	3.75433	3.77081	3.88575	3.93557	3.83939	3.8777	3.84831	3.74889	P31939	Bifunctional purine biosynthesis protein ATIC OS=Homo sapiens OX=9606	ATIC	0	0.0498267	0.745788	-0.0351405	N/D	N/D	N/D	-0.0463533	0.557311	0.031619	3.5139	N/D	N/D	-0.00804667	0.0868543	0.005562	2.74765	N/D	N/D	-0.0374333	0.46676	0.0256131	3.41973	N/D	N/D	-0.136853	2.26769	0.0904993	3.99784	N/D	N/D
O00231	26S proteasome non-ATPase regulatory subunit 11 OS=Homo sapiens OX=9606	PSMD11	4.45561	4.49026	4.64277	4.67702	4.47393	4.53328	4.49325	4.46472	4.46723	4.52764	4.54076	4.53224	4.53383	4.52574	4.5684	4.55136	4.52147	4.53717	4.39961	4.3186	4.42517	4.51824	4.52955	4.53355	4.54266	4.53667	4.38113	O00231	26S proteasome non-ATPase regulatory subunit 11 OS=Homo sapiens OX=9606	PSMD11	0	0.0113083	0.0655992	-0.00786914	N/D	N/D	N/D	0.0153083	0.117071	-0.0106674	N/D	N/D	N/D	0.0244183	0.195226	-0.0170695	N/D	N/D	N/D	0.0184283	0.143107	-0.0128555	N/D	N/D	N/D	-0.137112	1.4351	0.0906621	3.9987	N/D	N/D
P49458	Signal recognition particle 9 kDa protein OS=Homo sapiens OX=9606	SRP9	3.62411	3.55853	3.58496	3.73773	3.61143	3.65787	3.62619	3.62037	3.62268	3.59387	3.56198	3.53975	3.63687	3.58377	3.53127	3.51022	3.62059	3.57218	3.51509	3.52782	3.48374	3.64604	3.5892	3.5652	3.58397	3.56766	3.50888	P49458	Signal recognition particle 9 kDa protein OS=Homo sapiens OX=9606	SRP9	0	-0.056845	0.958295	0.0386358	3.6041	N/D	N/D	-0.080845	1.49563	0.0544963	3.7607	N/D	N/D	-0.062075	0.930605	0.0421146	3.64312	N/D	N/D	-0.0783817	1.20795	0.0528805	3.74689	N/D	N/D	-0.137162	2.61192	0.0906936	3.99887	N/D	N/D
Q7Z739	YTH domain-containing family protein 3 OS=Homo sapiens OX=9606	YTHDF3	-0.684248	-0.780468	-0.72792	-0.803547	-0.791414	-0.643447	-0.7794	-0.658491	-0.671589	-0.583845	-0.642691	-0.59078	-0.810844	-0.651052	-0.730392	-0.696104	-0.52146	-0.713969	-0.740378	-0.696493	-1.14868	-0.724648	-0.730879	-0.605772	-0.730763	-0.643844	-0.86185	Q7Z739	YTH domain-containing family protein 3 OS=Homo sapiens OX=9606	YTHDF3	0	-0.00623067	0.0456879	0.00430946	2.6363	N/D	N/D	0.118876	1.4432	-0.0858885	N/D	N/D	N/D	-0.00611467	0.0398193	0.00422939	2.62812	N/D	N/D	0.0808037	0.659998	-0.057607	N/D	N/D	N/D	-0.137202	0.63985	0.0907193	3.999	N/D	N/D
P09486	SPARC OS=Homo sapiens OX=9606	SPARC	-0.82852	-0.84059	-0.955331	-0.902702	-1.01342	-0.950109	-1.04675	-0.964596	-0.945623	-1.04077	-0.846754	-1.12421	-0.745119	-0.978626	-0.934324	-1.00183	-1.01937	-1.14084	-0.969625	-1.08746	-1.26732	-0.970533	-0.874814	-1.00391	-0.886023	-1.05401	-1.10813	P09486	SPARC OS=Homo sapiens OX=9606	SPARC	0	0.0957197	1.29517	-0.0685983	N/D	N/D	N/D	-0.033378	0.216716	0.0228703	3.36932	N/D	N/D	0.0845103	0.75502	-0.0603278	N/D	N/D	N/D	-0.08348	1.05723	0.0562216	3.77503	N/D	N/D	-0.137602	1.15255	0.0909709	4.00032	N/D	N/D
O43772	Mitochondrial carnitine/acylcarnitine carrier protein OS=Homo sapiens OX=9606	SLC25A20	-2.12579	-2.41028	-2.29496	-2.30827	-2.39734	-2.52561	-2.97102	-2.603	-2.22942	-2.73548	-2.49341	-2.64967	-2.72309	-2.5156	-2.37425	-2.59046	-2.34373	-2.27661	-2.45698	-2.7941	-2.67961	-2.50578	-2.27701	-2.62619	-2.53765	-2.4036	-2.64356	O43772	Mitochondrial carnitine/acylcarnitine carrier protein OS=Homo sapiens OX=9606	SLC25A20	0	0.228767	0.667353	-0.171833	N/D	N/D	N/D	-0.12041	0.309313	0.0800738	3.93974	N/D	N/D	-0.03187	0.0663121	0.0218484	3.34901	N/D	N/D	0.102177	0.245369	-0.0733917	N/D	N/D	N/D	-0.137787	0.348353	0.0910875	4.00094	N/D	N/D
Q9UBW8	COP9 signalosome complex subunit 7a OS=Homo sapiens OX=9606	COPS7A	-2.88949	-3.12216	-2.93715	-3.10172	-2.86736	-3.13051	-3.11213	-3.18932	-3.10912	-2.96907	-3.16868	-3.05021	-2.97924	-3.36565	-3.25248	-3.12883	-3.01547	-3.21166	-3.3868	-3.11603	-3.16779	-3.08503	-2.98293	-3.06265	-3.19912	-3.11865	-3.22354	Q9UBW8	COP9 signalosome complex subunit 7a OS=Homo sapiens OX=9606	COPS7A	0	0.102093	0.604583	-0.0733297	N/D	N/D	N/D	0.0223733	0.108687	-0.0156289	N/D	N/D	N/D	-0.114097	0.533508	0.0760393	3.91538	N/D	N/D	-0.0336267	0.172396	0.0230387	3.37258	N/D	N/D	-0.138513	0.821658	0.0915452	4.00333	N/D	N/D
Q8WVM0	Dimethyladenosine transferase 1, mitochondrial OS=Homo sapiens OX=9606	TFB1M	-2.25354	-1.69474	-3.50141	-2.02772	-1.98935	-1.86413	-1.83949	-1.83267	-1.71484	-2.291	-2.21991	-2.36614	-1.8606	-2.11811	-2.06881	-1.46906	-1.8076	-1.95468	-1.78905	-1.51671	-2.74412	-1.87803	-2.48323	-2.29235	-2.01584	-1.74378	-2.01663	Q8WVM0	Dimethyladenosine transferase 1, mitochondrial OS=Homo sapiens OX=9606	TFB1M	0	-0.605197	0.875762	0.342618	4.71699	3.76794	N/D	-0.414317	3.10124	0.249625	4.52201	5.96599	N/D	-0.137807	0.819968	0.0911001	4.001	N/D	N/D	0.134253	0.543585	-0.0975246	N/D	N/D	N/D	-0.138593	0.221233	0.0915956	4.0036	N/D	N/D
Q53FT3	Protein Hikeshi OS=Homo sapiens OX=9606	HIKESHI	-0.512573	-0.671801	-0.449935	-0.418091	-0.501278	-0.558995	-0.348303	-0.259455	-0.405516	-0.534491	-0.493408	-0.441402	-0.242275	-0.436733	-0.31208	-0.320101	-0.427919	-0.372256	-0.578835	-0.617781	-0.465866	-0.415273	-0.54477	-0.489767	-0.330363	-0.373425	-0.554161	Q53FT3	Protein Hikeshi OS=Homo sapiens OX=9606	HIKESHI	0	-0.129497	0.864363	0.0858497	3.97272	N/D	N/D	-0.074494	0.526848	0.0503249	3.72421	N/D	N/D	0.0849103	0.540715	-0.0606218	N/D	N/D	N/D	0.0418477	0.258296	-0.0294314	N/D	N/D	N/D	-0.138888	1.05016	0.0917809	4.00456	N/D	N/D
Q01518	Adenylyl cyclase-associated protein 1 OS=Homo sapiens OX=9606	CAP1	4.49341	4.4186	4.45365	4.34162	4.36146	4.3252	4.15357	4.27178	4.22307	4.4065	4.5138	4.42822	4.25962	4.28005	4.42856	4.19988	4.17792	4.1746	4.1389	4.16009	4.12254	4.27945	4.45522	4.44951	4.32274	4.18413	4.14051	Q01518	Adenylyl cyclase-associated protein 1 OS=Homo sapiens OX=9606	CAP1	0	0.17577	2.02205	-0.129567	N/D	N/D	N/D	0.170057	1.85535	-0.125103	N/D	N/D	N/D	0.0432933	0.312395	-0.0304634	N/D	N/D	N/D	-0.0953167	1.06051	0.0639332	3.83442	N/D	N/D	-0.13894	1.62909	0.0918138	4.00473	N/D	N/D
P08183	ATP-dependent translocase ABCB1 OS=Homo sapiens OX=9606	ABCB1	1.36878	1.20597	1.29593	1.10866	1.17585	1.16683	1.08327	1.16893	1.16247	1.16645	1.1973	1.21032	1.2723	1.25132	1.27452	1.17378	1.255	1.23202	1.08927	0.93708	0.989258	1.14434	1.29023	1.19136	1.26605	1.22027	1.0052	P08183	ATP-dependent translocase ABCB1 OS=Homo sapiens OX=9606	ABCB1	0	0.145892	2.16771	-0.106414	N/D	N/D	N/D	0.0470217	1.01239	-0.0331299	N/D	N/D	N/D	0.121712	2.88717	-0.088025	N/D	N/D	N/D	0.0759317	1.52395	-0.0540415	N/D	N/D	N/D	-0.139132	2.13769	0.0919349	4.00536	N/D	N/D
Q9H078	Caseinolytic peptidase B protein homolog OS=Homo sapiens OX=9606	CLPB	0.950125	1	0.959514	0.800804	0.888968	0.84818	0.287224	0.192644	0.704109	0.598301	0.380424	0.526714	0.326103	0.565693	0.678072	0.384546	0.359896	0.704278	0.384011	0.303507	0.75568	0.620322	0.96988	0.501813	0.523289	0.482907	0.481066	Q9H078	Caseinolytic peptidase B protein homolog OS=Homo sapiens OX=9606	CLPB	0	0.349558	1.02304	-0.27417	N/D	N/D	N/D	-0.118509	0.264853	0.0788605	3.93253	N/D	N/D	-0.0970322	0.200116	0.0650456	3.84243	N/D	N/D	-0.137415	0.298102	0.0908532	3.99971	N/D	N/D	-0.139256	0.289271	0.0920124	4.00577	N/D	N/D
P28370	Probable global transcription activator SNF2L1 OS=Homo sapiens OX=9606	SMARCA1	-4.25087	-4.2714	-3.59919	-4.29473	-4.05002	-3.9964	-4.36868	-4.22658	-4.41466	-4.11816	-4.05269	-3.82782	-4.48403	-4.49725	-4.16126	-3.91239	-4.28396	-4.44986	-4.25202	-4.68521	-4.15629	-4.22518	-4.04049	-3.99956	-4.38085	-4.2154	-4.36451	P28370	Probable global transcription activator SNF2L1 OS=Homo sapiens OX=9606	SMARCA1	0	0.184692	0.480913	-0.136574	N/D	N/D	N/D	0.225622	1.02453	-0.169281	N/D	N/D	N/D	-0.155668	0.600124	0.102284	4.05667	N/D	N/D	0.009775	0.0230688	-0.00679852	N/D	N/D	N/D	-0.139328	0.425622	0.0920582	4.006	N/D	N/D
Q99829	Copine-1 OS=Homo sapiens OX=9606	CPNE1	2.59659	2.55853	2.53887	2.53426	2.5119	2.55574	2.40718	2.41728	2.43048	2.52181	2.45943	2.46286	2.45499	2.57174	2.52442	2.41229	2.40599	2.52871	2.29508	2.42313	2.29165	2.47614	2.56466	2.48137	2.51705	2.449	2.33662	Q99829	Copine-1 OS=Homo sapiens OX=9606	CPNE1	0	0.0885233	1.1848	-0.0632813	N/D	N/D	N/D	0.00522667	0.0445031	-0.00362942	N/D	N/D	N/D	0.04091	0.406401	-0.0287625	N/D	N/D	N/D	-0.0271433	0.235659	0.0186384	3.27858	N/D	N/D	-0.13952	1.63508	0.0921789	4.00663	N/D	N/D
Q9UIC8	Leucine carboxyl methyltransferase 1 OS=Homo sapiens OX=9606	LCMT1	0.0816841	0	0.16932	-0.0496464	-0.068388	-0.0314531	-0.192047	-0.222393	-0.0846004	0.0221615	0.0368366	-0.0622845	-0.10103	-0.0736237	-0.00395775	0.045002	-0.0193653	-0.0774584	-0.185353	-0.250113	-0.309141	-0.108088	0.083668	-0.00109547	-0.0595372	-0.0172739	-0.248202	Q9UIC8	Leucine carboxyl methyltransferase 1 OS=Homo sapiens OX=9606	LCMT1	0	0.191756	1.91182	-0.142153	N/D	N/D	N/D	0.106993	1.11491	-0.0769808	N/D	N/D	N/D	0.0485508	0.427603	-0.0342255	N/D	N/D	N/D	0.0908141	0.888912	-0.064971	N/D	N/D	N/D	-0.140114	1.48098	0.0925528	4.00857	N/D	N/D
P49748	Very long-chain specific acyl-CoA dehydrogenase, mitochondrial OS=Homo sapiens OX=9606	ACADVL	2.14322	2.05946	2	2.07286	2.08746	1.93125	2.07138	2.0354	2.02838	2.14136	2.12786	2.14619	2.19068	2.1055	2.1321	2.22552	2.20163	2.15933	1.88282	1.94142	1.86784	2.03779	2.06756	2.13847	2.14276	2.19549	1.89736	P49748	Very long-chain specific acyl-CoA dehydrogenase, mitochondrial OS=Homo sapiens OX=9606	ACADVL	0	0.0297717	0.286719	-0.0208505	N/D	N/D	N/D	0.100682	1.66149	-0.07228	N/D	N/D	N/D	0.104972	1.5592	-0.0754733	N/D	N/D	N/D	0.157705	2.46706	-0.115511	N/D	N/D	N/D	-0.140428	2.16317	0.0927502	4.00959	N/D	N/D
O75695	Protein XRP2 OS=Homo sapiens OX=9606	RP2	-2.10756	-2.14725	-2.07716	-1.94318	-2.14608	-1.68497	-1.98585	-1.94376	-2.06049	-2.04999	-2.14099	-1.97982	-1.91213	-1.70854	-1.93281	-1.93738	-2.00385	-1.97765	-2.01688	-2.19765	-2.08918	-1.96072	-2.11066	-2.05693	-1.85116	-1.97296	-2.10124	O75695	Protein XRP2 OS=Homo sapiens OX=9606	RP2	0	-0.149935	0.809041	0.0987089	4.03949	N/D	N/D	-0.0962117	0.444624	0.0645138	3.83861	N/D	N/D	0.109562	0.483566	-0.0789004	N/D	N/D	N/D	-0.0122383	0.0456992	0.00844709	2.93039	N/D	N/D	-0.140515	0.698777	0.0928047	4.00987	N/D	N/D
Q8N954	G patch domain-containing protein 11 OS=Homo sapiens OX=9606	GPATCH11	-2.93161	-2.68552	-2.90417	-2.913	-2.90689	-2.77401	-2.78084	-2.66132	-2.72744	-2.93451	-2.97046	-2.73021	-2.58079	-2.73458	-2.71734	-2.72906	-2.58785	-2.69165	-2.91304	-2.84102	-3.04965	-2.79392	-2.84043	-2.87839	-2.67757	-2.66952	-2.93457	Q8N954	G patch domain-containing protein 11 OS=Homo sapiens OX=9606	GPATCH11	0	-0.0465167	0.243162	0.0317286	3.51545	N/D	N/D	-0.0844767	0.509844	0.0568734	3.78034	N/D	N/D	0.116347	0.891988	-0.0839864	N/D	N/D	N/D	0.124397	1.0014	-0.0900518	N/D	N/D	N/D	-0.140653	1.04292	0.0928917	4.01032	N/D	N/D
Q9UIW2	Plexin-A1 OS=Homo sapiens OX=9606	PLXNA1	-1.93161	-2.10978	-1.89334	-1.94318	-1.88699	-1.97564	-2.0347	-2.10018	-1.953	-1.96907	-2.07662	-1.94588	-1.97924	-1.78069	-2.02472	-1.86233	-1.8979	-1.93958	-2.12698	-2.19765	-2.04434	-1.98228	-1.97824	-1.99719	-1.92822	-1.89994	-2.12299	Q9UIW2	Plexin-A1 OS=Homo sapiens OX=9606	PLXNA1	0	0.00403833	0.0221122	-0.00280308	N/D	N/D	N/D	-0.0149083	0.106382	0.0102805	3.0165	N/D	N/D	0.054065	0.353863	-0.038186	N/D	N/D	N/D	0.082345	0.905312	-0.0587375	N/D	N/D	N/D	-0.140708	1.47252	0.0929263	4.0105	N/D	N/D
O95470	Sphingosine-1-phosphate lyase 1 OS=Homo sapiens OX=9606	SGPL1	0.133678	-0.0288563	-0.00181484	0.00912094	0.115477	-0.0756388	0.0412235	-0.106915	-0.281883	-0.0338936	0.0123844	-0.14653	0.104174	-0.179377	0.0466671	-0.31782	-0.228819	-0.195867	-0.126088	-0.415592	-0.030283	-0.0497692	0.0343356	-0.0560131	-0.00951197	-0.247502	-0.190654	O95470	Sphingosine-1-phosphate lyase 1 OS=Homo sapiens OX=9606	SGPL1	0	0.0841048	0.422015	-0.0600298	N/D	N/D	N/D	-0.00624384	0.0241689	0.00431855	2.63722	N/D	N/D	0.0402573	0.154235	-0.0282972	N/D	N/D	N/D	-0.197733	1.25018	0.12808	4.16701	N/D	N/D	-0.140885	0.600549	0.0930374	4.01107	N/D	N/D
Q9HAB8	Phosphopantothenate--cysteine ligase OS=Homo sapiens OX=9606	PPCS	-1.11361	-1.38023	-1.57953	-1.23464	-1.152	-1.2361	-1.35364	-1.30855	-1.18529	-1.36385	-1.06877	-1.30605	-1.29261	-1.15121	-1.38247	-1.23586	-1.39593	-1.34463	-1.37401	-1.37618	-1.40792	-1.24504	-1.35779	-1.24622	-1.27543	-1.32547	-1.38604	Q9HAB8	Phosphopantothenate--cysteine ligase OS=Homo sapiens OX=9606	PPCS	0	-0.112753	0.533532	0.0751786	3.91004	N/D	N/D	-0.00118667	0.00537853	0.000822196	1.91533	N/D	N/D	-0.0303933	0.191246	0.0208467	3.32819	N/D	N/D	-0.0804367	0.736191	0.0542287	3.75844	N/D	N/D	-0.141	1.7614	0.0931097	4.01144	N/D	N/D
P62312	U6 snRNA-associated Sm-like protein LSm6 OS=Homo sapiens OX=9606	LSM6	2.78518	2.6592	2.70949	2.78938	2.66928	2.71884	2.69883	2.70526	2.71288	2.6939	2.79844	2.66861	2.59999	2.62507	2.71104	2.75333	2.5025	2.61117	2.622	2.61461	2.48757	2.71574	2.71796	2.72032	2.64537	2.62233	2.57473	P62312	U6 snRNA-associated Sm-like protein LSm6 OS=Homo sapiens OX=9606	LSM6	0	0.00221167	0.0224013	-0.00153419	N/D	N/D	N/D	0.00457167	0.0454359	-0.00317386	N/D	N/D	N/D	-0.0703783	1.17392	0.0476118	3.6989	N/D	N/D	-0.0934117	0.911489	0.0626964	3.82536	N/D	N/D	-0.141018	2.16539	0.0931212	4.0115	N/D	N/D
P45954	Short/branched chain specific acyl-CoA dehydrogenase, mitochondrial OS=Homo sapiens OX=9606	ACADSB	0.0816841	0.109972	-0.0956507	-0.0153313	-0.068388	0.0146627	-0.0817242	-0.0972977	-0.0704842	-0.106571	0	-0.0991211	0.0276127	0.0319424	0.0274067	0.0145531	0.0048008	-0.0167456	-0.247159	-0.256062	-0.0791912	-0.0530938	0.0320018	-0.068564	0.0289873	0.000869433	-0.194137	P45954	Short/branched chain specific acyl-CoA dehydrogenase, mitochondrial OS=Homo sapiens OX=9606	ACADSB	0	0.0850956	0.890574	-0.060758	N/D	N/D	N/D	-0.0154702	0.177178	0.0106659	3.03265	N/D	N/D	0.0820811	1.80862	-0.0585439	N/D	N/D	N/D	0.0539632	1.09016	-0.0381128	N/D	N/D	N/D	-0.141044	1.75476	0.0931371	4.01158	N/D	N/D
Q6F5E8	Capping protein, Arp2/3 and myosin-I linker protein 2 OS=Homo sapiens OX=9606	CARMIL2	-1.81367	-1.77557	-1.9766	-1.8857	-1.90689	-1.86413	-2.00923	-1.95588	-3.05571	-1.91754	-1.80053	-3.0029	-1.91213	-1.93681	-2.80854	-2.8037	-3.01547	-1.90249	-2.87652	-1.99834	-1.88881	-2.11292	-1.85528	-2.24032	-2.21916	-2.57389	-2.25456	Q6F5E8	Capping protein, Arp2/3 and myosin-I linker protein 2 OS=Homo sapiens OX=9606	CARMIL2	0	0.257643	0.409814	-0.195524	N/D	N/D	N/D	-0.1274	0.128756	0.0845202	3.96531	N/D	N/D	-0.106237	0.117702	0.0709917	3.88319	N/D	N/D	-0.460963	0.625283	0.273499	4.57572	5.13196	N/D	-0.141633	0.158826	0.0935077	4.01348	N/D	N/D
P07996	Thrombospondin-1 OS=Homo sapiens OX=9606	THBS1	0.764711	0.873169	0.744569	0.575783	0.671377	0.750331	0.781437	0.883402	0.870119	1.01996	0.92338	0.93923	0.796362	0.864647	0.939459	0.556026	0.810101	0.797387	0.521516	0.741949	0.57781	0.755408	0.79415	0.960857	0.866823	0.721171	0.613758	P07996	Thrombospondin-1 OS=Homo sapiens OX=9606	THBS1	0	0.0387415	0.206052	-0.0272174	N/D	N/D	N/D	0.205449	1.58145	-0.153045	N/D	N/D	N/D	0.111415	0.736208	-0.0802869	N/D	N/D	N/D	-0.0342368	0.147836	0.0234518	3.38048	N/D	N/D	-0.14165	0.884168	0.0935181	4.01354	N/D	N/D
P17900	Ganglioside GM2 activator OS=Homo sapiens OX=9606	GM2A	-0.567558	-0.435177	-0.485063	-0.442753	-0.6845	-0.465585	-0.523561	-0.543015	-0.585918	-0.404652	-0.463947	-0.514158	-0.952021	-1.14326	-0.919296	-0.810101	-0.862497	-1.07746	-0.693294	-0.699192	-0.655138	-0.540889	-0.495933	-0.460919	-1.00486	-0.916686	-0.682541	P17900	Ganglioside GM2 activator OS=Homo sapiens OX=9606	GM2A	0	0.044956	0.333375	-0.0316517	N/D	N/D	N/D	0.0799697	0.703394	-0.0569958	N/D	N/D	N/D	-0.46397	3.54911	0.275012	4.57902	5.0883	N/D	-0.375797	2.81601	0.229321	4.47357	6.98837	N/D	-0.141653	1.49493	0.0935199	4.01355	N/D	N/D
Q07812	Apoptosis regulator BAX OS=Homo sapiens OX=9606	BAX	-0.14579	-0.336285	-0.196019	-0.195698	-0.240767	-0.255521	-0.14505	-0.171045	-0.211605	-0.160463	-0.0124912	-0.0683575	-0.217754	-0.2332	-0.278133	-0.162403	-0.274622	-0.327325	-0.352954	-0.378344	-0.303846	-0.203281	-0.226031	-0.0804372	-0.243029	-0.254783	-0.345048	Q07812	Apoptosis regulator BAX OS=Homo sapiens OX=9606	BAX	0	-0.0227503	0.202239	0.0156456	3.20124	N/D	N/D	0.122844	1.85916	-0.0888791	N/D	N/D	N/D	-0.039748	0.714661	0.0271751	3.44614	N/D	N/D	-0.0515023	0.613779	0.035069	3.56043	N/D	N/D	-0.141767	2.7728	0.0935917	4.01391	N/D	N/D
Q9UJA5	tRNA (adenine(58)-N(1))-methyltransferase non-catalytic subunit TRM6 OS=Homo sapiens OX=9606	TRMT6	-0.753399	-0.866398	-0.801921	-0.825001	-0.909399	-0.912633	-1.04675	-1.07353	-1.12571	-1.04537	-0.985151	-0.896406	-0.972387	-0.950613	-0.934324	-1.10818	-1	-0.993159	-1.07777	-1.08746	-1.20678	-0.98217	-0.807239	-0.975642	-0.952441	-1.03378	-1.124	Q9UJA5	tRNA (adenine(58)-N(1))-methyltransferase non-catalytic subunit TRM6 OS=Homo sapiens OX=9606	TRMT6	0	0.174931	1.32358	-0.128911	N/D	N/D	N/D	0.00652817	0.0299978	-0.00453523	N/D	N/D	N/D	0.0297292	0.164955	-0.0208205	N/D	N/D	N/D	-0.0516092	0.294988	0.0351405	3.56134	N/D	N/D	-0.141833	1.00141	0.093633	4.01413	N/D	N/D
Q7Z6B0	Coiled-coil domain-containing protein 91 OS=Homo sapiens OX=9606	CCDC91	-1.06591	-0.977325	-1.31288	-1.1992	-1.28565	-1.22076	-0.86821	-1.73249	-1.72744	-0.85561	-0.963163	-0.709173	-1.9253	-1.16724	-1.50053	-1.5686	-0.570608	-1.62972	-1.25202	-0.567595	-2.62314	-1.33896	-1.11871	-0.842649	-1.53102	-1.25631	-1.48092	Q7Z6B0	Coiled-coil domain-containing protein 91 OS=Homo sapiens OX=9606	CCDC91	0	0.220253	0.479402	-0.164938	N/D	N/D	N/D	0.49631	1.32677	-0.410601	N/D	N/D	N/D	-0.192065	0.335494	0.124648	4.1535	N/D	N/D	0.082649	0.101406	-0.0589607	N/D	N/D	N/D	-0.14196	0.120161	0.0937129	4.01453	N/D	N/D
Q9NXS2	Glutaminyl-peptide cyclotransferase-like protein OS=Homo sapiens OX=9606	QPCTL	-3.24024	-2.74174	-3.57303	-2.9597	-3.09954	-2.80115	-3.01767	-3.42403	-3.01035	-3.10657	-3.55055	-2.92368	-3.44936	-3.3112	-3.37835	-3.93179	-3.18006	-3.31119	-3.7736	-2.73752	-3.07107	-3.05207	-3.185	-3.1936	-3.37964	-3.47435	-3.19406	Q9NXS2	Glutaminyl-peptide cyclotransferase-like protein OS=Homo sapiens OX=9606	QPCTL	0	-0.13293	0.276235	0.0880226	3.98461	N/D	N/D	-0.141527	0.354308	0.0934407	4.01314	N/D	N/D	-0.327563	1.44204	0.203119	4.40636	9.13924	N/D	-0.422273	1.16686	0.253752	4.53153	5.79897	N/D	-0.14199	0.247889	0.0937318	4.01463	N/D	N/D
O43776	Asparagine--tRNA ligase, cytoplasmic OS=Homo sapiens OX=9606	NARS1	2.48343	2.47878	2.41504	2.37287	2.44478	2.39691	2.38333	2.28563	2.32765	2.48239	2.45036	2.39825	2.2723	2.32193	2.34156	2.33467	2.41504	2.4121	2.218	2.2694	2.19211	2.36853	2.45908	2.44367	2.31193	2.38727	2.2265	O43776	Asparagine--tRNA ligase, cytoplasmic OS=Homo sapiens OX=9606	NARS1	0	0.090555	1.38933	-0.0647797	N/D	N/D	N/D	0.0751383	1.09254	-0.053462	N/D	N/D	N/D	-0.0565983	0.80144	0.0384714	3.60218	N/D	N/D	0.0187417	0.199676	-0.0130755	N/D	N/D	N/D	-0.142025	2.23336	0.0937538	4.01474	N/D	N/D
Q9UKV3	Apoptotic chromatin condensation inducer in the nucleus OS=Homo sapiens OX=9606	ACIN1	2.71438	2.5092	2.72604	2.7077	2.51891	2.63169	2.50619	2.83022	2.58496	2.60492	2.70044	2.5694	2.66186	2.40559	2.89764	2.77486	2.55254	2.44485	2.60864	2.47792	2.37654	2.62995	2.64987	2.62492	2.65503	2.59075	2.4877	Q9UKV3	Apoptotic chromatin condensation inducer in the nucleus OS=Homo sapiens OX=9606	ACIN1	0	0.0199283	0.0835167	-0.0139091	N/D	N/D	N/D	-0.005025	0.0220995	0.00347701	2.54272	N/D	N/D	0.025085	0.0764824	-0.0175396	N/D	N/D	N/D	-0.039195	0.155512	0.0268022	3.43997	N/D	N/D	-0.142245	0.850625	0.093892	4.01545	N/D	N/D
Q13162	Peroxiredoxin-4 OS=Homo sapiens OX=9606	PRDX4	2.10792	2.14269	2.10497	2.25641	2.18763	2.19714	2.15826	2.15088	2.1582	2.22971	2.23742	2.26569	2.1676	2.13031	2.22803	2.14513	2.19114	2.14168	2	2.04182	2.0852	2.18475	2.11853	2.24427	2.17531	2.15932	2.04234	Q13162	Peroxiredoxin-4 OS=Homo sapiens OX=9606	PRDX4	0	-0.0662267	1.48349	0.0448671	3.67186	N/D	N/D	0.05952	1.32737	-0.042119	N/D	N/D	N/D	-0.00944	0.117349	0.00652195	2.81722	N/D	N/D	-0.0254367	0.445644	0.0174768	3.25012	N/D	N/D	-0.142413	2.79225	0.0939977	4.01599	N/D	N/D
O75937	DnaJ homolog subfamily C member 8 OS=Homo sapiens OX=9606	DNAJC8	2.66885	2.52418	2.67011	2.57066	2.51424	2.5613	2.24903	2.30389	2.32765	2.56018	2.50616	2.37605	2.38333	2.35738	2.42488	2.30167	2.25298	2.29324	2.26133	2.31693	2.25624	2.42113	2.62105	2.4808	2.38853	2.28263	2.27817	O75937	DnaJ homolog subfamily C member 8 OS=Homo sapiens OX=9606	DNAJC8	0	0.199918	1.18811	-0.148633	N/D	N/D	N/D	0.0596683	0.266858	-0.0422261	N/D	N/D	N/D	-0.0325983	0.143946	0.0223421	3.35894	N/D	N/D	-0.138498	0.817204	0.0915357	4.00328	N/D	N/D	-0.142962	0.845145	0.094342	4.01774	N/D	N/D
Q5VW38	Protein GPR107 OS=Homo sapiens OX=9606	GPR107	-1.431	-1.60076	-1.55799	-1.65688	-1.82415	-1.81721	-1.83501	-1.63048	-1.54353	-1.60068	-1.77477	-1.66248	-1.67112	-1.8437	-1.73039	-1.72301	-1.80928	-1.69799	-1.84972	-1.7941	-1.94045	-1.71788	-1.52992	-1.67931	-1.7484	-1.74343	-1.86142	Q5VW38	Protein GPR107 OS=Homo sapiens OX=9606	GPR107	0	0.18796	1.2698	-0.139152	N/D	N/D	N/D	0.0385667	0.187678	-0.0270929	N/D	N/D	N/D	-0.0305267	0.144076	0.0209372	3.33011	N/D	N/D	-0.02555	0.124715	0.017554	3.25207	N/D	N/D	-0.143547	0.949407	0.0947091	4.0196	N/D	N/D
Q9H2M9	Rab3 GTPase-activating protein non-catalytic subunit OS=Homo sapiens OX=9606	RAB3GAP2	1.27928	1.15557	1.35954	1.40202	1.27853	1.2804	1.45981	1.16094	1.19622	1.15646	1.32193	1.21032	1.46133	1.23769	0.974077	1.39153	1.25096	1.30518	1.10838	1.26248	1.08721	1.29632	1.2648	1.22957	1.22437	1.31589	1.15269	Q9H2M9	Rab3 GTPase-activating protein non-catalytic subunit OS=Homo sapiens OX=9606	RAB3GAP2	0	-0.0315233	0.153253	0.0216133	3.34421	N/D	N/D	-0.06675	0.387775	0.0452135	3.67536	N/D	N/D	-0.0719543	0.258032	0.0486516	3.70876	N/D	N/D	0.01957	0.0972863	-0.0136573	N/D	N/D	N/D	-0.14363	0.966448	0.0947614	4.01987	N/D	N/D
Q9BRK5	45 kDa calcium-binding protein OS=Homo sapiens OX=9606	SDF4	-1.05423	-1.65821	-1.52629	-1.69587	-1.13724	-1.40796	-1.05541	-1.19137	-1.74655	-1.2693	-1.074	-1.54771	-1.22588	-1.28473	-1.24497	-1.33848	-1.06895	-1.8592	-1.47279	-1.51196	-1.56371	-1.3724	-1.41291	-1.297	-1.25186	-1.42221	-1.51615	Q9BRK5	45 kDa calcium-binding protein OS=Homo sapiens OX=9606	SDF4	0	-0.04051	0.0682029	0.0276888	3.4545	N/D	N/D	0.0753967	0.146065	-0.0536507	N/D	N/D	N/D	0.12054	0.286803	-0.0871417	N/D	N/D	N/D	-0.04981	0.0775269	0.0339365	3.54566	N/D	N/D	-0.143753	0.353173	0.0948388	4.02026	N/D	N/D
Q9BY41	Histone deacetylase 8 OS=Homo sapiens OX=9606	HDAC8	-1.36097	-1.36176	-1.37742	-1.45943	-2.44746	-1.35673	-1.49971	-1.4361	-1.6237	-1.53449	-1.57628	-1.46525	-1.38971	-1.41265	-1.40323	-1.39026	-1.29808	-2.42651	-2.56424	-1.33782	-1.44241	-1.63719	-1.36672	-1.52534	-1.40186	-1.70495	-1.78149	Q9BY41	Histone deacetylase 8 OS=Homo sapiens OX=9606	HDAC8	0	0.270472	0.519435	-0.206202	N/D	N/D	N/D	0.111848	0.180199	-0.0806118	N/D	N/D	N/D	0.235325	0.437625	-0.177172	N/D	N/D	N/D	-0.0677617	0.0719242	0.0458828	3.68205	N/D	N/D	-0.144302	0.157747	0.0951828	4.022	N/D	N/D
O14979	Heterogeneous nuclear ribonucleoprotein D-like OS=Homo sapiens OX=9606	HNRNPDL	2.38764	2.36415	2.40822	2.41351	2.39993	2.32683	2.40718	2.34856	2.41265	2.32639	2.38519	2.28964	2.35636	2.42576	2.40263	2.36693	2.38773	2.36724	2.2003	2.238	2.28288	2.38478	2.38667	2.33374	2.39492	2.37397	2.24039	O14979	Heterogeneous nuclear ribonucleoprotein D-like OS=Homo sapiens OX=9606	HNRNPDL	0	0.00189333	0.0273363	-0.00131322	N/D	N/D	N/D	-0.0510367	0.920222	0.0347575	3.55641	N/D	N/D	0.01014	0.149557	-0.00705327	N/D	N/D	N/D	-0.01081	0.187043	0.00746492	2.87628	N/D	N/D	-0.144383	2.94564	0.095234	4.02226	N/D	N/D
Q92544	Transmembrane 9 superfamily member 4 OS=Homo sapiens OX=9606	TM9SF4	0.781105	0.784731	0.631976	0.767149	0.931612	0.761966	0.703974	0.599821	0.656412	0.832027	0.696608	0.859882	0.824183	0.787739	0.74799	0.936451	0.647697	0.667752	0.48689	0.649504	0.63957	0.736822	0.732604	0.796172	0.786637	0.750633	0.591988	Q92544	Transmembrane 9 superfamily member 4 OS=Homo sapiens OX=9606	TM9SF4	0	-0.00421833	0.0189407	0.00291966	2.4666	N/D	N/D	0.05935	0.336321	-0.0419962	N/D	N/D	N/D	0.049815	0.300986	-0.0351322	N/D	N/D	N/D	0.013811	0.0532683	-0.00961902	N/D	N/D	N/D	-0.144834	0.99552	0.0955168	4.02368	N/D	N/D
Q7Z2Z1	Treslin OS=Homo sapiens OX=9606	TICRR	3.8546	3.81346	3.96091	3.78938	3.6545	3.79632	3.90829	3.78217	3.78396	4.15396	4.27773	4.05657	3.94811	3.98376	4.1048	3.85286	3.77961	3.73843	3.7028	3.55639	3.66342	3.78577	3.87632	4.16275	4.01222	3.7903	3.64087	Q7Z2Z1	Treslin OS=Homo sapiens OX=9606	TICRR	0	0.0905533	0.823509	-0.0647785	N/D	N/D	N/D	0.376983	3.22679	-0.298624	N/D	N/D	N/D	0.226453	2.26045	-0.169955	N/D	N/D	N/D	0.00453	0.0296102	-0.00314489	N/D	N/D	N/D	-0.1449	1.44352	0.0955579	4.02389	N/D	N/D
Q9Y3T9	Nucleolar complex protein 2 homolog OS=Homo sapiens OX=9606	NOC2L	1.08829	0.949118	1.37362	1.10866	1.18763	1.33335	1.14509	1.17688	1.17099	1.22494	1.11356	1.23519	1.18763	1.12209	1.21447	1.26029	1.31808	1.1283	1.10458	0.892958	1.12892	1.1871	1.13701	1.19123	1.17473	1.23556	1.04215	Q9Y3T9	Nucleolar complex protein 2 homolog OS=Homo sapiens OX=9606	NOC2L	0	-0.0500907	0.214612	0.0341244	3.54814	N/D	N/D	0.00413	0.0270369	-0.0028668	N/D	N/D	N/D	-0.01237	0.091769	0.00853758	2.93506	N/D	N/D	0.0484567	0.358594	-0.034158	N/D	N/D	N/D	-0.144947	1.16659	0.0955876	4.02404	N/D	N/D
Q16643	Drebrin OS=Homo sapiens OX=9606	DBN1	4.25014	4.22596	4.2702	4.31121	4.2109	4.22893	4.08623	4.20046	4.16034	4.2392	4.19866	4.21345	4.1983	4.14052	4.26139	4.14926	4.14568	4.13054	4.06502	4.06388	4.03385	4.19968	4.24877	4.2171	4.20007	4.14183	4.05425	Q16643	Drebrin OS=Homo sapiens OX=9606	DBN1	0	0.0490883	0.50148	-0.0346109	N/D	N/D	N/D	0.017425	0.147714	-0.0121513	N/D	N/D	N/D	0.000391667	0.00262177	-0.00027152	N/D	N/D	N/D	-0.0578517	0.625015	0.0393064	3.61188	N/D	N/D	-0.145428	1.83721	0.0958891	4.02555	N/D	N/D
Q9BZJ0	Crooked neck-like protein 1 OS=Homo sapiens OX=9606	CRNKL1	-0.214012	-0.10516	-0.216958	-0.127474	-0.303677	-0.179372	-0.730013	-0.485428	-0.464935	-0.310251	-0.264029	-0.313246	-0.358097	-0.361032	-0.171904	-0.426666	-0.467268	-0.596763	-0.400783	-0.519096	-0.661894	-0.381817	-0.17871	-0.295842	-0.297011	-0.496899	-0.527258	Q9BZJ0	Crooked neck-like protein 1 OS=Homo sapiens OX=9606	CRNKL1	0	0.203106	0.747519	-0.151174	N/D	N/D	N/D	0.0859745	0.265849	-0.0614044	N/D	N/D	N/D	0.0848055	0.249014	-0.0605448	N/D	N/D	N/D	-0.115082	0.364803	0.0766705	3.91927	N/D	N/D	-0.145441	0.46617	0.0958971	4.02559	N/D	N/D
Q86TI2	Dipeptidyl peptidase 9 OS=Homo sapiens OX=9606	DPP9	0.503325	0.341787	0.295928	0.390429	0.311201	0.36675	0.0493279	0.156923	0.18786	0.319246	0.321928	0.293198	0.306513	0.197571	0.243135	0.266382	0.128733	0.240331	0.115951	0.157484	0.0212479	0.243748	0.380347	0.311457	0.249073	0.211815	0.0982276	Q86TI2	Dipeptidyl peptidase 9 OS=Homo sapiens OX=9606	DPP9	0	0.136598	0.762321	-0.0993099	N/D	N/D	N/D	0.0677089	0.369868	-0.0480509	N/D	N/D	N/D	0.00532452	0.0220766	-0.00369749	N/D	N/D	N/D	-0.0319331	0.144351	0.0218912	3.34988	N/D	N/D	-0.145521	0.893413	0.0959471	4.02584	N/D	N/D
Q9Y3C6	Peptidyl-prolyl cis-trans isomerase-like 1 OS=Homo sapiens OX=9606	PPIL1	-0.686501	-0.62479	-0.827455	-0.63303	-0.586967	-0.653714	-0.493814	-0.687061	-0.792149	-0.29373	-0.370945	-0.457256	-0.52858	-0.634245	-0.730392	-0.629528	-0.599463	-0.657262	-0.796142	-0.66713	-0.896759	-0.641122	-0.712915	-0.373977	-0.631072	-0.628751	-0.786677	Q9Y3C6	Peptidyl-prolyl cis-trans isomerase-like 1 OS=Homo sapiens OX=9606	PPIL1	0	-0.0717928	0.458294	0.0485451	3.70776	N/D	N/D	0.267145	2.27228	-0.203424	N/D	N/D	N/D	0.0100502	0.0500732	-0.00699057	N/D	N/D	N/D	0.0123715	0.0736083	-0.00861214	N/D	N/D	N/D	-0.145555	1.04947	0.0959682	4.02594	N/D	N/D
Q15382	GTP-binding protein Rheb OS=Homo sapiens OX=9606	RHEB	0.722891	0.450312	0.691619	0.553095	0.511898	0.376874	0.506186	0.501972	0.503061	0.881355	0.856266	0.952791	0.63743	0.596876	0.614952	0.580688	0.742725	0.497827	0.371411	0.289961	0.378183	0.492181	0.621607	0.896804	0.616419	0.60708	0.346518	Q15382	GTP-binding protein Rheb OS=Homo sapiens OX=9606	RHEB	0	0.129426	1.02907	-0.0938587	N/D	N/D	N/D	0.404623	4.67589	-0.323743	N/D	N/D	N/D	0.124238	1.94483	-0.0899322	N/D	N/D	N/D	0.114899	1.03246	-0.0828992	N/D	N/D	N/D	-0.145663	2.07197	0.0960359	4.02628	N/D	N/D
P58546	Myotrophin OS=Homo sapiens OX=9606	MTPN	2.93738	2.82762	2.93029	2.92809	2.83383	2.98601	2.96294	3.02993	3.03539	2.75803	2.98122	2.87262	2.95936	2.92826	2.92912	2.97417	2.95109	2.94205	2.79709	2.78604	2.86784	2.9627	2.89843	2.87062	2.93891	2.95577	2.81699	P58546	Myotrophin OS=Homo sapiens OX=9606	MTPN	0	-0.0642683	0.613047	0.0435697	3.65853	N/D	N/D	-0.092075	0.748542	0.0618276	3.8189	N/D	N/D	-0.023785	0.210374	0.0163513	3.22071	N/D	N/D	-0.00692833	0.0541862	0.00479084	2.6825	N/D	N/D	-0.145708	1.7268	0.0960645	4.02643	N/D	N/D
P15121	Aldo-keto reductase family 1 member B1 OS=Homo sapiens OX=9606	AKR1B1	5.07422	5.06886	5.07514	5.07104	5.08668	5.11825	5.03358	4.92323	4.96004	5.09637	4.93968	5.00868	5.00565	5.01517	5.01475	4.86546	4.82103	4.84724	4.88282	4.8952	4.88097	5.03214	5.07274	5.01491	5.01186	4.84458	4.88633	P15121	Aldo-keto reductase family 1 member B1 OS=Homo sapiens OX=9606	AKR1B1	0	0.0406033	0.395931	-0.0285439	N/D	N/D	N/D	-0.0172267	0.118979	0.0118696	3.07962	N/D	N/D	-0.02028	0.174269	0.0139587	3.15095	N/D	N/D	-0.18756	2.31477	0.12191	4.1425	N/D	N/D	-0.145807	1.82139	0.0961262	4.02673	N/D	N/D
P23975	Sodium-dependent noradrenaline transporter OS=Homo sapiens OX=9606	SLC6A2	-0.484867	-0.96055	-0.94831	-0.925694	-0.697437	-0.766191	-1.80694	-1.84067	-1.54353	-2.52803	-1.59871	-1.94588	-1.76275	-2.26735	-1.8679	-1.56319	-1.64837	-1.28614	-1.39539	-1.35475	-1.47774	-1.26341	-0.797909	-2.02421	-1.966	-1.49923	-1.40929	P23975	Sodium-dependent noradrenaline transporter OS=Homo sapiens OX=9606	SLC6A2	0	0.465501	0.693189	-0.380797	N/D	N/D	N/D	-0.760796	1.13437	0.40983	4.84163	3.08318	N/D	-0.70259	1.14754	0.385532	4.79756	3.28969	N/D	-0.235823	0.310678	0.1508	4.24939	29.215	N/D	-0.145883	0.181659	0.096174	4.02697	N/D	N/D
Q9UBU9	Nuclear RNA export factor 1 OS=Homo sapiens OX=9606	NXF1	0.256014	0.161966	0.0897036	-0.249071	0.163975	-0.0964975	0.0166302	-0.286524	-0.111185	-0.250582	-0.0124912	-0.0898228	0.0446053	-0.108021	-0.19434	-0.114107	-0.109879	0.13367	-0.130561	-0.203381	-0.385378	-0.0937787	0.169228	-0.117632	-0.0859186	-0.0301053	-0.239773	Q9UBU9	Nuclear RNA export factor 1 OS=Homo sapiens OX=9606	NXF1	0	0.263007	1.39159	-0.199977	N/D	N/D	N/D	-0.0238533	0.0784911	0.0163979	3.22197	N/D	N/D	0.00786015	0.0245465	-0.00546311	N/D	N/D	N/D	0.0636734	0.227393	-0.0451235	N/D	N/D	N/D	-0.145995	0.633622	0.0962439	4.02732	N/D	N/D
O14653	Golgi SNAP receptor complex member 2 OS=Homo sapiens OX=9606	GOSR2	-0.961304	-0.933016	-0.721921	-0.75127	-0.833643	-0.870109	-1.0906	-1.13124	-1.06848	-1.04537	-1.08451	-1.29889	-0.945293	-1.25017	-0.853542	-1.10425	-1.35845	-1.19811	-0.977662	-1.17492	-1.1582	-0.957557	-0.87208	-1.14292	-1.01633	-1.22027	-1.10359	O14653	Golgi SNAP receptor complex member 2 OS=Homo sapiens OX=9606	GOSR2	0	0.0854767	0.346623	-0.0610383	N/D	N/D	N/D	-0.185366	0.887762	0.120574	4.13706	N/D	N/D	-0.058778	0.188815	0.039923	3.61892	N/D	N/D	-0.262713	1.36628	0.166481	4.30045	17.2457	N/D	-0.146037	0.697476	0.0962705	4.02745	N/D	N/D
P10599	Thioredoxin OS=Homo sapiens OX=9606	TXN	3.06504	3.02478	2.82667	2.56552	2.56026	2.64222	2.29235	2.46674	2.65641	1.95808	2.2713	2.25357	2.57096	2.62507	2.52442	2.58679	2.62449	2.78038	2.32806	2.3532	2.47222	2.53058	2.97216	2.16098	2.57348	2.66389	2.38449	P10599	Thioredoxin OS=Homo sapiens OX=9606	TXN	0	0.44158	2.65388	-0.358091	N/D	N/D	N/D	-0.3696	2.02009	0.226003	4.46537	7.19623	N/D	0.0429	0.206966	-0.0301825	N/D	N/D	N/D	0.133303	0.744139	-0.0968022	N/D	N/D	N/D	-0.14609	0.877946	0.0963037	4.02762	N/D	N/D
Q96TA2	ATP-dependent zinc metalloprotease YME1L1 OS=Homo sapiens OX=9606	YME1L1	-2.60755	-1.62259	-1.71595	-2.86111	-2.48436	-2.83814	-1.74395	-2.70448	-2.64147	-2.88418	-2.80487	-2.89101	-2.83302	-2.8207	-1.7044	-2.8037	-2.77267	-2.70436	-2.68537	-2.70461	-2.68511	-2.54559	-1.98203	-2.86002	-2.45271	-2.76024	-2.6917	Q96TA2	ATP-dependent zinc metalloprotease YME1L1 OS=Homo sapiens OX=9606	YME1L1	0	0.563555	0.905963	-0.477906	N/D	N/D	N/D	-0.314435	0.606034	0.195834	4.38654	10.0386	N/D	0.0928783	0.0980768	-0.0664958	N/D	N/D	N/D	-0.214658	0.378838	0.13825	4.20528	69.5206	N/D	-0.146112	0.240045	0.0963172	4.02769	N/D	N/D
Q06265	Exosome complex component RRP45 OS=Homo sapiens OX=9606	EXOSC9	0.0816841	0.109972	-0.0917788	-0.00305367	-0.0544491	-0.186809	-0.35899	-0.353638	-0.293547	-0.0732956	-0.0635643	-0.229181	-0.138899	-0.151207	-0.158606	-0.0464535	-0.321928	-0.138679	-0.36872	-0.39138	-0.303846	-0.208414	0.0332924	-0.122014	-0.149571	-0.16902	-0.354649	Q06265	Exosome complex component RRP45 OS=Homo sapiens OX=9606	EXOSC9	0	0.241707	1.32783	-0.182391	N/D	N/D	N/D	0.0864008	0.38986	-0.0617181	N/D	N/D	N/D	0.0588438	0.266628	-0.0416306	N/D	N/D	N/D	0.0393943	0.142291	-0.0276823	N/D	N/D	N/D	-0.146234	0.794675	0.096394	4.02807	N/D	N/D
Q9NYB9	Abl interactor 2 OS=Homo sapiens OX=9606	ABI2	1.2735	1.21215	1.06216	1.15048	1.31657	0.38943	0.143194	1.27456	0.581774	0.479994	0.633873	0.293198	0.309328	0.120438	0.376991	0.492462	0.238787	1.3973	0.29341	1.42623	0.268732	0.809335	1.1826	0.469022	0.268919	0.709516	0.662791	Q9NYB9	Abl interactor 2 OS=Homo sapiens OX=9606	ABI2	0	0.373269	0.588717	-0.295284	N/D	N/D	N/D	-0.340313	0.51658	0.21013	4.42493	8.42692	N/D	-0.540416	0.924047	0.312427	4.65743	4.23759	N/D	-0.0998183	0.097185	0.0668495	3.85515	N/D	N/D	-0.146544	0.143469	0.096588	4.02904	N/D	N/D
Q9UJS0	Electrogenic aspartate/glutamate antiporter SLC25A13, mitochondrial OS=Homo sapiens OX=9606	SLC25A13	2.23534	2.25168	2.20282	2.21759	2.08432	2.19714	2.14886	2.19068	2.10144	2.12609	1.75673	2.05831	2.19068	2.17072	2.07696	2.00639	2.26303	2.03579	2.03038	1.87492	2.125	2.15667	2.22995	1.98038	2.14612	2.10174	2.0101	Q9UJS0	Electrogenic aspartate/glutamate antiporter SLC25A13, mitochondrial OS=Homo sapiens OX=9606	SLC25A13	0	0.073275	1.17097	-0.0521023	N/D	N/D	N/D	-0.176295	1.17814	0.115027	4.11387	N/D	N/D	-0.0105517	0.0975768	0.00728718	2.86574	N/D	N/D	-0.054935	0.390379	0.0373622	3.58897	N/D	N/D	-0.146572	1.41063	0.0966053	4.02912	N/D	N/D
Q9NVJ2	ADP-ribosylation factor-like protein 8B OS=Homo sapiens OX=9606	ARL8B	-0.332472	-0.435177	-0.51069	-0.577356	-0.47319	-0.48379	-0.616671	-0.576029	-0.696146	-0.431507	-0.264029	-0.582062	-0.548828	-0.568903	-0.517399	-0.510139	-0.614109	-0.635797	-0.68669	-0.669775	-0.796692	-0.57053	-0.426113	-0.425866	-0.545043	-0.586682	-0.717719	Q9NVJ2	ADP-ribosylation factor-like protein 8B OS=Homo sapiens OX=9606	ARL8B	0	0.144417	1.31917	-0.105284	N/D	N/D	N/D	0.144664	0.971579	-0.105473	N/D	N/D	N/D	0.025487	0.199145	-0.0178232	N/D	N/D	N/D	-0.0161513	0.106999	0.0111328	3.05147	N/D	N/D	-0.147189	1.45779	0.0969916	4.03104	N/D	N/D
Q9Y316	Protein MEMO1 OS=Homo sapiens OX=9606	MEMO1	-0.997202	-0.807713	-0.934371	-0.787664	-0.763933	-1.08256	-1.221	-1.04552	-1.00574	-1.39288	-1.19691	-1.37967	-1.19364	-1.13535	-1.1719	-1.45897	-1.42146	-1.15385	-1.09516	-1.06292	-1.23673	-0.984403	-0.913095	-1.32315	-1.16696	-1.34476	-1.1316	Q9Y316	Protein MEMO1 OS=Homo sapiens OX=9606	MEMO1	0	0.0713075	0.263815	-0.0506685	N/D	N/D	N/D	-0.33875	1.6869	0.209274	4.42269	8.50718	N/D	-0.182561	0.885133	0.118862	4.13	N/D	N/D	-0.360357	1.65402	0.221028	4.45293	7.53608	N/D	-0.1472	0.641118	0.096999	4.03108	N/D	N/D
Q9GZT9	Egl nine homolog 1 OS=Homo sapiens OX=9606	EGLN1	-1.58636	-1.37281	-1.57953	-1.60957	-1.44746	-1.66406	-1.54781	-1.37672	-1.56598	-1.19073	-1.29421	-1.4895	-1.52356	-1.58496	-1.45647	-1.8037	-1.38333	-1.62367	-1.68012	-1.69919	-1.66868	-1.53527	-1.5129	-1.32481	-1.52166	-1.60357	-1.68266	Q9GZT9	Egl nine homolog 1 OS=Homo sapiens OX=9606	EGLN1	0	0.0223667	0.106224	-0.0156242	N/D	N/D	N/D	0.210453	1.3647	-0.157052	N/D	N/D	N/D	0.0136033	0.0723013	-0.00947371	N/D	N/D	N/D	-0.0683	0.280927	0.0462388	3.68557	N/D	N/D	-0.147397	1.27222	0.0971218	4.03169	N/D	N/D
Q9NWZ8	Gem-associated protein 8 OS=Homo sapiens OX=9606	GEMIN8	-1.44619	-1.45658	-1.27726	-1.12415	-1.44746	-1.16095	-1.37517	-1.47294	-1.2339	-1.16546	-1.23739	-1.03824	-1.19364	-1.28473	-1.23563	-1.3201	-1.38333	-1.45308	-1.31173	-1.51196	-1.52624	-1.30243	-1.39334	-1.14703	-1.238	-1.3855	-1.44998	Q9NWZ8	Gem-associated protein 8 OS=Homo sapiens OX=9606	GEMIN8	0	-0.090915	0.41957	0.0610729	3.81322	N/D	N/D	0.155398	0.812867	-0.113729	N/D	N/D	N/D	0.0644283	0.299261	-0.0456705	N/D	N/D	N/D	-0.083075	0.397135	0.0559567	3.77286	N/D	N/D	-0.147548	0.734	0.0972167	4.03216	N/D	N/D
P48556	26S proteasome non-ATPase regulatory subunit 8 OS=Homo sapiens OX=9606	PSMD8	2.99649	2.84163	2.97714	3.06923	2.84874	2.88766	2.82221	2.80479	2.85963	2.96953	2.81621	2.81191	2.92306	2.89488	2.92912	2.89034	2.82782	2.8002	2.76132	2.65215	2.78951	2.88204	2.93842	2.86588	2.91569	2.83945	2.73433	P48556	26S proteasome non-ATPase regulatory subunit 8 OS=Homo sapiens OX=9606	PSMD8	0	0.0563767	0.37738	-0.0398509	N/D	N/D	N/D	-0.01616	0.0885182	0.0111388	3.0517	N/D	N/D	0.0336433	0.237113	-0.0235938	N/D	N/D	N/D	-0.04259	0.300028	0.0290896	3.47656	N/D	N/D	-0.147717	1.27249	0.097322	4.03268	N/D	N/D
O95394	Phosphoacetylglucosamine mutase OS=Homo sapiens OX=9606	PGM3	0.748129	0.725492	0.759652	0.71793	0.611433	0.678481	0.529551	0.489262	0.529779	0.741426	0.74935	0.578175	0.60343	0.538773	0.766697	0.675325	0.568842	0.538854	0.424218	0.480904	0.429945	0.592739	0.744424	0.68965	0.6363	0.59434	0.445022	O95394	Phosphoacetylglucosamine mutase OS=Homo sapiens OX=9606	PGM3	0	0.151685	1.54412	-0.110866	N/D	N/D	N/D	0.096911	0.733799	-0.0694811	N/D	N/D	N/D	0.0435607	0.254651	-0.0306544	N/D	N/D	N/D	0.001601	0.0088455	-0.00111034	N/D	N/D	N/D	-0.147717	1.47302	0.0973222	4.03268	N/D	N/D
O95777	U6 snRNA-associated Sm-like protein LSm8 OS=Homo sapiens OX=9606	LSM8	2.06504	1.84561	1.80606	1.34312	1.62882	1.2804	1.2116	1.43229	1.42693	1.40439	1.21884	1.36483	1.26216	1.00894	1.26139	1.26029	1.14405	1.35198	1.44541	1.22025	1.05254	1.38719	1.90557	1.32935	1.1775	1.25211	1.2394	O95777	U6 snRNA-associated Sm-like protein LSm8 OS=Homo sapiens OX=9606	LSM8	0	0.518377	2.85005	-0.432343	N/D	N/D	N/D	-0.05784	0.251631	0.0392986	3.61179	N/D	N/D	-0.209697	1.08925	0.135281	4.19436	104.428	N/D	-0.135087	0.69801	0.0893849	3.99193	N/D	N/D	-0.147793	0.623083	0.09737	4.03292	N/D	N/D
Q9H223	EH domain-containing protein 4 OS=Homo sapiens OX=9606	EHD4	0.532669	-0.133083	-0.783061	-0.110909	0.404984	-0.100003	-0.192047	0.283792	-0.150942	0.224943	0.408806	0.355782	-0.193642	-0.2332	-0.226351	0.479406	-0.157356	0.338098	0.149547	-0.248135	-0.277664	0.0224792	-0.127825	0.329844	-0.217731	0.220049	-0.125417	Q9H223	EH domain-containing protein 4 OS=Homo sapiens OX=9606	EHD4	0	-0.150304	0.206262	0.0989395	4.04062	N/D	N/D	0.307364	1.04712	-0.237445	N/D	N/D	N/D	-0.24021	0.79982	0.153378	4.25807	26.1693	N/D	0.19757	0.454838	-0.146765	N/D	N/D	N/D	-0.147897	0.366182	0.0974345	4.03323	N/D	N/D
Q96Q11	CCA tRNA nucleotidyltransferase 1, mitochondrial OS=Homo sapiens OX=9606	TRNT1	-1.74633	-1.64922	-1.75217	-1.78766	-1.52223	-1.77177	-1.73001	-1.85033	-1.87383	-1.99554	-2.10309	-1.92368	-1.76275	-1.75624	-1.74357	-1.7597	-1.64386	-1.73664	-1.94894	-1.92068	-1.84202	-1.75597	-1.71591	-2.00744	-1.75419	-1.7134	-1.90388	Q96Q11	CCA tRNA nucleotidyltransferase 1, mitochondrial OS=Homo sapiens OX=9606	TRNT1	0	0.040065	0.204097	-0.0281601	N/D	N/D	N/D	-0.251465	1.72603	0.159957	4.2797	20.7307	N/D	0.001785	0.00799094	-0.00123803	N/D	N/D	N/D	0.0425717	0.217767	-0.0299481	N/D	N/D	N/D	-0.147908	0.998804	0.0974419	4.03327	N/D	N/D
P42898	Methylenetetrahydrofolate reductase OS=Homo sapiens OX=9606	MTHFR	-2.7605	-3.17278	-3.09876	-2.78766	-3.09954	-2.88334	-2.89751	-2.98042	-3.24745	-3.07989	-2.96074	-2.94811	-2.79383	-2.88022	-2.64881	-2.72906	-2.76284	-2.78307	-3.0487	-3.29718	-3.04611	-2.98265	-3.01068	-2.99625	-2.77429	-2.75832	-3.13066	P42898	Methylenetetrahydrofolate reductase OS=Homo sapiens OX=9606	MTHFR	0	-0.0280267	0.0782653	0.0192391	3.29262	N/D	N/D	-0.0135933	0.0462189	0.00937793	2.9762	N/D	N/D	0.208367	1.01113	-0.155379	N/D	N/D	N/D	0.22433	1.22131	-0.168235	N/D	N/D	N/D	-0.14801	0.631439	0.0975055	4.03358	N/D	N/D
P06493	Cyclin-dependent kinase 1 OS=Homo sapiens OX=9606	CDK1	1.58496	1.55611	1.4553	1.41351	1.54432	1.48144	1.34104	1.42063	1.49631	1.53343	1.65772	1.584	1.51108	1.50377	1.70499	1.53094	1.43652	1.5321	1.21271	1.36294	1.32791	1.44954	1.53212	1.59172	1.57328	1.49985	1.30119	P06493	Cyclin-dependent kinase 1 OS=Homo sapiens OX=9606	CDK1	0	0.0825817	0.840559	-0.0589112	N/D	N/D	N/D	0.142175	1.63168	-0.103568	N/D	N/D	N/D	0.123738	1.08508	-0.0895545	N/D	N/D	N/D	0.0503117	0.483607	-0.0354886	N/D	N/D	N/D	-0.148355	1.59559	0.0977213	4.03465	N/D	N/D
P26368	Splicing factor U2AF 65 kDa subunit OS=Homo sapiens OX=9606	U2AF2	2.18386	2.31046	1.90629	2.41923	2.19931	2.28712	2.52083	2.47483	2.42693	2.23447	2.02772	2.37045	2.35636	2.33621	2.26961	2.14099	2.51096	2.30914	2.12724	2.19867	2.39293	2.38804	2.13354	2.21088	2.32073	2.32036	2.23961	P26368	Splicing factor U2AF 65 kDa subunit OS=Homo sapiens OX=9606	U2AF2	0	-0.254505	1.31639	0.161725	4.28539	19.6469	N/D	-0.177162	0.950864	0.115559	4.11613	N/D	N/D	-0.067315	0.40242	0.0455874	3.67911	N/D	N/D	-0.0676783	0.281288	0.0458277	3.6815	N/D	N/D	-0.148428	0.854285	0.0977672	4.03487	N/D	N/D
P52888	Thimet oligopeptidase OS=Homo sapiens OX=9606	THOP1	1.08829	1.08998	1.06216	1.15048	0.973032	1.09659	1.03919	1.05279	1.1453	0.741426	0.771376	0.894648	0.993013	1.14336	0.939459	0.955435	0.850666	1.02621	0.964787	0.910769	0.907177	1.07623	1.08014	0.802483	1.02528	0.944104	0.927578	P52888	Thimet oligopeptidase OS=Homo sapiens OX=9606	THOP1	0	0.003913	0.0329281	-0.00271597	N/D	N/D	N/D	-0.273747	2.97964	0.172832	4.32003	14.8599	N/D	-0.050953	0.39609	0.0347015	3.55569	N/D	N/D	-0.132127	1.39209	0.0875146	3.98185	N/D	N/D	-0.148653	1.99633	0.0979075	4.03556	N/D	N/D
P50583	Bis(5'-nucleosyl)-tetraphosphatase [asymmetrical] OS=Homo sapiens OX=9606	NUDT2	-0.514572	-0.498341	-0.479993	-0.31584	-0.467638	-0.352546	-0.391533	-0.510738	-0.365576	-0.437544	-0.445198	-0.55196	-0.660065	-0.496235	-0.472834	-0.383091	-0.421463	-0.516112	-0.518964	-0.597496	-0.532417	-0.400645	-0.497635	-0.478234	-0.543045	-0.440222	-0.549626	P50583	Bis(5'-nucleosyl)-tetraphosphatase [asymmetrical] OS=Homo sapiens OX=9606	NUDT2	0	-0.0969902	1.17499	0.0650184	3.84223	N/D	N/D	-0.0775888	0.77513	0.0523599	3.74236	N/D	N/D	-0.1424	1.3401	0.093989	4.01594	N/D	N/D	-0.0395768	0.332154	0.0270597	3.44424	N/D	N/D	-0.148981	1.80287	0.0981124	4.03657	N/D	N/D
P23769	Endothelial transcription factor GATA-2 OS=Homo sapiens OX=9606	GATA2	-3.6829	-3.41637	-3.08637	-3.78977	-3.44892	-2.93751	-3.28071	-3.36744	-3.44139	-3.68577	-3.41172	-3.69783	-3.50366	-3.5259	-2.98021	-3.46603	-3.62593	-3.42651	-3.40837	-3.598	-3.57387	-3.37762	-3.39521	-3.59844	-3.33659	-3.50616	-3.52675	P23769	Endothelial transcription factor GATA-2 OS=Homo sapiens OX=9606	GATA2	0	-0.01759	0.0303847	0.0121184	3.08874	N/D	N/D	-0.220817	0.601489	0.14192	4.21852	49.3384	N/D	0.0410333	0.0731247	-0.0288505	N/D	N/D	N/D	-0.128533	0.324016	0.0852391	3.96933	N/D	N/D	-0.149123	0.388405	0.0982017	4.03701	N/D	N/D
Q9NTJ3	Structural maintenance of chromosomes protein 4 OS=Homo sapiens OX=9606	SMC4	3.54232	3.58258	3.58193	3.49693	3.56704	3.53611	3.43064	3.52239	3.36337	3.27194	3.39469	3.41467	3.6228	3.61632	3.3686	3.64056	3.56071	3.54893	3.3603	3.23623	3.41316	3.48608	3.56894	3.36043	3.53591	3.5834	3.33656	Q9NTJ3	Structural maintenance of chromosomes protein 4 OS=Homo sapiens OX=9606	SMC4	0	0.0828633	0.939371	-0.059118	N/D	N/D	N/D	-0.125647	1.28148	0.0834069	3.95903	N/D	N/D	0.0498267	0.296156	-0.0351405	N/D	N/D	N/D	0.09732	1.0589	-0.0697843	N/D	N/D	N/D	-0.149517	1.47194	0.0984475	4.03821	N/D	N/D
Q7L576	Cytoplasmic FMR1-interacting protein 1 OS=Homo sapiens OX=9606	CYFIP1	3.08003	2.96932	2.61786	2.84986	2.89616	2.70886	2.14886	2.0571	2.43402	2.50224	2.9201	2.12638	2.34954	2.32193	2.29399	2.70086	2.14839	2.39358	2.30339	2.43548	2.35995	2.51581	2.88907	2.51624	2.32182	2.41428	2.36627	Q7L576	Cytoplasmic FMR1-interacting protein 1 OS=Homo sapiens OX=9606	CYFIP1	0	0.37326	0.813638	-0.295276	N/D	N/D	N/D	0.00043	0.000549298	-0.000298098	N/D	N/D	N/D	-0.19399	0.401451	0.125815	4.15813	N/D	N/D	-0.101533	0.16526	0.0679581	3.86281	N/D	N/D	-0.149537	0.291299	0.09846	4.03828	N/D	N/D
Q9Y376	Calcium-binding protein 39 OS=Homo sapiens OX=9606	CAB39	-0.813671	-0.997147	-0.866626	-0.846777	-0.6845	-0.63325	-1.23078	-0.839064	-0.982904	-0.969069	-1.06617	-0.891012	-1.11606	-1.24166	-1.04415	-0.816526	-1	-1.15385	-1.1577	-1.27205	-0.62842	-0.869546	-0.892481	-0.975417	-1.13396	-0.990125	-1.01939	Q9Y376	Calcium-binding protein 39 OS=Homo sapiens OX=9606	CAB39	0	-0.0229355	0.0608413	0.015772	3.20479	N/D	N/D	-0.105871	0.342521	0.0707563	3.88164	N/D	N/D	-0.264411	1.04166	0.167461	4.30351	16.8253	N/D	-0.12058	0.365261	0.0801819	3.94037	N/D	N/D	-0.149844	0.355829	0.0986522	4.03921	N/D	N/D
Q9P2B4	CTTNBP2 N-terminal-like protein OS=Homo sapiens OX=9606	CTTNBP2NL	-0.22543	-0.211956	-0.651816	-0.489092	-0.342106	-0.386394	-0.815742	-0.694292	-0.513208	-0.610876	-0.844519	-0.896406	-0.569366	-0.786865	-1.00396	-1.06929	-0.621489	-0.431783	-0.647696	-0.426733	-0.995726	-0.540139	-0.363067	-0.783934	-0.78673	-0.707521	-0.690052	Q9P2B4	CTTNBP2 N-terminal-like protein OS=Homo sapiens OX=9606	CTTNBP2NL	0	0.177072	0.586518	-0.130587	N/D	N/D	N/D	-0.243795	1.05484	0.155479	4.26506	24.1338	N/D	-0.246591	0.945014	0.157114	4.27045	22.7632	N/D	-0.167382	0.463953	0.109543	4.08997	N/D	N/D	-0.149913	0.441652	0.098695	4.03942	N/D	N/D
O00487	26S proteasome non-ATPase regulatory subunit 14 OS=Homo sapiens OX=9606	PSMD14	1.75229	1.77224	1.77458	1.75816	1.90332	1.61575	1.81034	1.87365	1.75028	1.86305	1.93644	1.65023	1.90457	1.81043	1.77596	1.65805	1.83458	1.85267	1.71843	1.4809	1.70668	1.78525	1.76637	1.81657	1.83032	1.78177	1.63534	O00487	26S proteasome non-ATPase regulatory subunit 14 OS=Homo sapiens OX=9606	PSMD14	0	-0.01888	0.114263	0.0130014	3.11967	N/D	N/D	0.0313233	0.143752	-0.0219491	N/D	N/D	N/D	0.04507	0.284183	-0.0317332	N/D	N/D	N/D	-0.00348333	0.0160766	0.00241155	2.38334	N/D	N/D	-0.149913	0.991398	0.0986954	4.03943	N/D	N/D
Q6VEQ5	WAS protein family homolog 2 OS=Homo sapiens OX=9606	WASH2P	-0.736965	-0.49431	-0.601388	-0.577356	-0.61125	-0.603089	-0.50564	-0.616673	-0.714844	-0.739201	-0.519913	-0.733099	-0.682261	-0.708538	-0.672548	-0.784678	-0.681925	-0.759669	-0.937917	-0.849995	-0.477741	-0.604809	-0.610888	-0.664071	-0.687782	-0.742091	-0.755218	Q6VEQ5	WAS protein family homolog 2 OS=Homo sapiens OX=9606	WASH2P	0	-0.006079	0.0344802	0.00420478	2.62557	N/D	N/D	-0.0592623	0.429391	0.0402453	3.62255	N/D	N/D	-0.0829737	1.08153	0.0558903	3.77231	N/D	N/D	-0.137282	1.72237	0.0907695	3.99927	N/D	N/D	-0.150409	0.746485	0.099005	4.04093	N/D	N/D
P20908	Collagen alpha-1(V) chain OS=Homo sapiens OX=9606	COL5A1	-2.84856	-3.18572	-3.00545	-2.48652	-2.34211	-2.15218	-1.57247	-2.2997	-2.56033	-1.44057	-2.67211	-1.11161	-2.13124	-2.3546	-1.64139	-1.53112	-1.48735	-1.66656	-2.60101	-2.25209	-2.3049	-2.23555	-3.01324	-1.74143	-2.04241	-1.56168	-2.386	P20908	Collagen alpha-1(V) chain OS=Homo sapiens OX=9606	COL5A1	0	-0.777692	2.00582	0.416701	4.85393	3.03103	N/D	0.494122	0.636933	-0.408463	N/D	N/D	N/D	0.193142	0.327618	-0.143251	N/D	N/D	N/D	0.673875	1.78097	-0.595352	N/D	N/D	N/D	-0.150448	0.281485	0.0990296	4.04105	N/D	N/D
Q15717	ELAV-like protein 1 OS=Homo sapiens OX=9606	ELAVL1	2.49837	2.49154	2.44201	2.61614	2.60486	2.59421	2.40718	2.45044	2.53967	2.64117	2.41115	2.45758	2.30792	2.43243	2.50366	2.56223	2.52774	2.46272	2.33618	2.44162	2.37654	2.53542	2.47731	2.5033	2.41467	2.51756	2.38478	Q15717	ELAV-like protein 1 OS=Homo sapiens OX=9606	ELAVL1	0	-0.05811	0.50161	0.0394784	3.61385	N/D	N/D	-0.0321167	0.181077	0.0220156	3.3524	N/D	N/D	-0.120747	0.986995	0.0802885	3.941	N/D	N/D	-0.0178533	0.120143	0.0122987	3.09523	N/D	N/D	-0.150637	1.50288	0.0991472	4.04163	N/D	N/D
O75947	ATP synthase subunit d, mitochondrial OS=Homo sapiens OX=9606	ATP5PD	2.14005	2.08998	2.2185	2.11571	2.04277	2.20427	2.03103	2.01338	2.08352	1.92905	2.05191	2.02304	2.19068	2.14661	2.1589	2.04234	1.98793	2.03101	1.87168	1.91959	2.00214	2.08178	2.14951	2.00133	2.1654	2.02043	1.93114	O75947	ATP synthase subunit d, mitochondrial OS=Homo sapiens OX=9606	ATP5PD	0	0.06773	0.682658	-0.0480663	N/D	N/D	N/D	-0.0804467	0.846307	0.0542352	3.7585	N/D	N/D	0.0836167	1.02998	-0.0596712	N/D	N/D	N/D	-0.0613533	0.694747	0.0416353	3.63793	N/D	N/D	-0.150643	1.74493	0.0991513	4.04165	N/D	N/D
Q8IW35	Centrosomal protein of 97 kDa OS=Homo sapiens OX=9606	CEP97	-1.17238	-1.15359	-1.20018	-1.45107	-1.16692	-1.47922	-1.38606	-1.44827	-1.33151	-1.20611	-1.39855	-1.49767	-1.07144	-1.27601	-1.25437	-1.33386	-1.21759	-1.13222	-1.61599	-1.42897	-1.53862	-1.37718	-1.17538	-1.36744	-1.20061	-1.22789	-1.52786	Q8IW35	Centrosomal protein of 97 kDa OS=Homo sapiens OX=9606	CEP97	0	0.201792	1.63047	-0.150126	N/D	N/D	N/D	0.00973167	0.0380413	-0.00676828	N/D	N/D	N/D	0.176568	1.1774	-0.130192	N/D	N/D	N/D	0.149285	0.994027	-0.10902	N/D	N/D	N/D	-0.150685	1.02538	0.0991774	4.04177	N/D	N/D
O95861	3'(2'),5'-bisphosphate nucleotidase 1 OS=Homo sapiens OX=9606	BPNT1	2.31631	2.33897	2.38756	2.37875	2.38466	2.53328	2.39132	2.37472	2.40545	2.34848	2.39469	2.30146	2.46133	2.45224	2.39514	2.35626	2.25298	2.36724	2.26133	2.25553	2.26517	2.41136	2.34761	2.34821	2.43624	2.32549	2.26068	O95861	3'(2'),5'-bisphosphate nucleotidase 1 OS=Homo sapiens OX=9606	BPNT1	0	-0.06375	0.840653	0.0432261	3.65494	N/D	N/D	-0.0631533	0.792344	0.0428303	3.65076	N/D	N/D	0.0248733	0.266699	-0.0173904	N/D	N/D	N/D	-0.08587	1.05377	0.0577838	3.78766	N/D	N/D	-0.150687	2.36648	0.0991784	4.04178	N/D	N/D
Q9BTE6	Alanyl-tRNA editing protein Aarsd1 OS=Homo sapiens OX=9606	AARSD1	0.244238	0.161966	0.153092	0.517315	0.602663	0.62427	0.566727	0.0613995	0.516483	0.806717	0.408806	0.237656	0.155136	0.146608	0.637995	0.425966	0.271027	0.704278	0.636554	0.248541	0.107222	0.481476	0.186432	0.484393	0.313246	0.46709	0.330772	Q9BTE6	Alanyl-tRNA editing protein Aarsd1 OS=Homo sapiens OX=9606	AARSD1	0	-0.295044	1.27269	0.184953	4.35588	11.8214	N/D	0.00291675	0.00586949	-0.00202378	N/D	N/D	N/D	-0.16823	0.467351	0.110066	4.0923	N/D	N/D	-0.0143859	0.0331092	0.00992201	3.00093	N/D	N/D	-0.150704	0.41374	0.0991892	4.04183	N/D	N/D
P46926	Glucosamine-6-phosphate isomerase 1 OS=Homo sapiens OX=9606	GNPDA1	2.1527	2.10666	1.9909	2.18443	2.23663	2.15364	2.01042	2.14076	2.21692	2.04182	2.11069	2.06527	2.07138	2.0372	2.12306	2.0379	2.09311	2.1283	1.90484	2.1012	2.01279	2.15713	2.08342	2.07259	2.07721	2.08644	2.00628	P46926	Glucosamine-6-phosphate isomerase 1 OS=Homo sapiens OX=9606	GNPDA1	0	-0.0737133	0.618099	0.0498108	3.71951	N/D	N/D	-0.08454	0.872158	0.0569148	3.78067	N/D	N/D	-0.07992	0.796081	0.0538899	3.75557	N/D	N/D	-0.0706967	0.67934	0.0478219	3.70091	N/D	N/D	-0.150857	1.37483	0.0992845	4.04229	N/D	N/D
P43378	Tyrosine-protein phosphatase non-receptor type 9 OS=Homo sapiens OX=9606	PTPN9	-1.34665	-1.32909	-1.1836	-1.24184	-1.25664	-1.35673	-1.21128	-1.35364	-1.15945	-1.31858	-1.31572	-1.45726	-1.20163	-1.13535	-1.28293	-1.1768	-1.26303	-1.34961	-1.43911	-1.33782	-1.46587	-1.26326	-1.28645	-1.36385	-1.20664	-1.26315	-1.41427	P43378	Tyrosine-protein phosphatase non-receptor type 9 OS=Homo sapiens OX=9606	PTPN9	0	-0.0231833	0.154458	0.015941	3.2095	N/D	N/D	-0.10059	0.9364	0.0673485	3.85861	N/D	N/D	0.0566267	0.475485	-0.0400311	N/D	N/D	N/D	0.000116667	0.000682495	-8.08704e-05	N/D	N/D	N/D	-0.151003	1.59172	0.0993761	4.04274	N/D	N/D
Q59EK9	RUN domain-containing protein 3A OS=Homo sapiens OX=9606	RUNDC3A	-2.09554	-2.14725	-2.26325	-2.49854	-2.25027	-2.42721	-2.3053	-2.44583	-2.47287	-2.38119	-2.51457	-2.39333	-2.36078	-2.17694	-2.35998	-2.47413	-2.22432	-2.29572	-2.58373	-2.66186	-2.40792	-2.4	-2.16868	-2.4297	-2.29923	-2.33139	-2.55117	Q59EK9	RUN domain-containing protein 3A OS=Homo sapiens OX=9606	RUNDC3A	0	0.231323	1.95407	-0.173911	N/D	N/D	N/D	-0.0296933	0.177706	0.0203715	3.31796	N/D	N/D	0.10077	0.694913	-0.0723456	N/D	N/D	N/D	0.0686133	0.397152	-0.0487082	N/D	N/D	N/D	-0.151167	1.0433	0.0994781	4.04323	N/D	N/D
O95299	NADH dehydrogenase [ubiquinone] 1 alpha subcomplex subunit 10, mitochondrial OS=Homo sapiens OX=9606	NDUFA10	1.23236	1.12969	1.25089	1.19112	1.11548	1.14626	0.948927	1.01116	1.047	1.22494	1.15325	1.17218	1.09278	1.13358	1.1589	1.1159	1.05427	1.04532	0.893872	0.90189	0.980606	1.07666	1.20431	1.18346	1.12842	1.07183	0.925456	O95299	NADH dehydrogenase [ubiquinone] 1 alpha subcomplex subunit 10, mitochondrial OS=Homo sapiens OX=9606	NDUFA10	0	0.127655	1.16209	-0.0925168	N/D	N/D	N/D	0.106799	1.01087	-0.0768362	N/D	N/D	N/D	0.0517622	0.417649	-0.0365302	N/D	N/D	N/D	-0.00482783	0.0297913	0.00334081	2.5253	N/D	N/D	-0.151202	1.48308	0.0995	4.04334	N/D	N/D
Q63HN8	E3 ubiquitin-protein ligase RNF213 OS=Homo sapiens OX=9606	RNF213	-2.96404	-3.03763	-3.5817	-3.76054	-3.92707	-3.76954	-2.33453	-2.41683	-4.03677	-3.69732	-4.50184	-4.27903	-2.27732	-4.03047	-3.95716	-3.34404	-4.22882	-3.92463	-2.52602	-4.18397	-3.86678	-3.37421	-3.19446	-4.1594	-3.42165	-3.8325	-3.52559	Q63HN8	E3 ubiquitin-protein ligase RNF213 OS=Homo sapiens OX=9606	RNF213	0	0.179757	0.141971	-0.132693	N/D	N/D	N/D	-0.785183	0.810383	0.419722	4.85933	3.00887	N/D	-0.0474367	0.0273144	0.0323459	3.5241	N/D	N/D	-0.458283	0.412574	0.272148	4.57276	5.17172	N/D	-0.151377	0.0973172	0.0996091	4.04387	N/D	N/D
Q8N8N7	Prostaglandin reductase 2 OS=Homo sapiens OX=9606	PTGR2	0.068388	-0.0553284	-0.0763903	0.00912094	0.0652905	0.0371809	-0.280704	-0.291998	-0.119463	0.113758	0.197302	-0.0293236	-0.116058	-0.139299	-0.0605412	0.0253735	-0.120295	-0.0836706	-0.261806	-0.266031	-0.216696	-0.0967621	-0.0211102	0.0939121	-0.105299	-0.0595307	-0.248178	Q8N8N7	Prostaglandin reductase 2 OS=Homo sapiens OX=9606	PTGR2	0	0.0756519	0.324036	-0.0538371	N/D	N/D	N/D	0.190674	0.950626	-0.141297	N/D	N/D	N/D	-0.00853729	0.0304982	0.00590012	2.77343	N/D	N/D	0.0372314	0.142625	-0.0261427	N/D	N/D	N/D	-0.151416	0.797961	0.0996334	4.04399	N/D	N/D
O60306	RNA helicase aquarius OS=Homo sapiens OX=9606	AQR	0.705816	0.725492	0.494473	0.745481	0.620152	0.518498	0.64101	0.680309	0.668486	0.326387	0.454903	0.420109	0.60343	0.659561	0.540815	0.847794	0.549259	0.655368	0.408887	0.527824	0.54591	0.645656	0.641927	0.400466	0.601269	0.68414	0.494207	O60306	RNA helicase aquarius OS=Homo sapiens OX=9606	AQR	0	-0.003729	0.0192482	0.00258141	2.41298	N/D	N/D	-0.24519	2.67921	0.156295	4.26775	23.429	N/D	-0.0443873	0.389505	0.0302985	3.49478	N/D	N/D	0.0384843	0.212033	-0.0270343	N/D	N/D	N/D	-0.151449	1.60578	0.0996543	4.04409	N/D	N/D
Q96T76	MMS19 nucleotide excision repair protein homolog OS=Homo sapiens OX=9606	MMS19	-0.55928	-0.389553	-0.386882	-0.545847	-0.302029	-0.46107	-0.860596	-0.576029	-0.580193	-0.621145	-0.887587	-0.543474	-0.756849	-0.793072	-0.387632	-0.609861	-0.599463	-0.413405	-0.52484	-0.788343	-0.804148	-0.554294	-0.445238	-0.684069	-0.645851	-0.54091	-0.705777	Q96T76	MMS19 nucleotide excision repair protein homolog OS=Homo sapiens OX=9606	MMS19	0	0.109056	0.424073	-0.078522	N/D	N/D	N/D	-0.129775	0.45909	0.0860258	3.97369	N/D	N/D	-0.091557	0.276268	0.0614907	3.81637	N/D	N/D	0.0133843	0.0399233	-0.00932048	N/D	N/D	N/D	-0.151483	0.580498	0.0996755	4.04419	N/D	N/D
P02788	Lactotransferrin OS=Homo sapiens OX=9606	LTF	6.94604	7.03004	7.13317	7.02025	6.88897	7.00806	6.97828	6.9423	6.91325	6.92501	6.98555	6.93705	6.84519	6.94409	7.00247	6.96102	6.98109	6.96009	6.82262	6.67838	6.91968	6.95852	7.03642	6.9492	6.93058	6.9674	6.80689	P02788	Lactotransferrin OS=Homo sapiens OX=9606	LTF	0	0.0778983	0.842061	-0.0554793	N/D	N/D	N/D	-0.009315	0.102397	0.00643587	2.81141	N/D	N/D	-0.027935	0.266902	0.0191768	3.29119	N/D	N/D	0.00888167	0.10371	-0.00617529	N/D	N/D	N/D	-0.151625	1.53053	0.0997641	4.04462	N/D	N/D
P53992	Protein transport protein Sec24C OS=Homo sapiens OX=9606	SEC24C	2.79328	2.75753	2.61193	2.84562	2.79393	2.8197	2.74323	2.69145	2.71579	2.99216	2.94938	2.93468	2.91846	2.8607	2.87087	2.73697	2.93231	2.8142	2.60864	2.68616	2.55468	2.76829	2.72091	2.95874	2.88334	2.82783	2.61649	P53992	Protein transport protein Sec24C OS=Homo sapiens OX=9606	SEC24C	0	-0.0473733	0.411627	0.0323034	3.52351	N/D	N/D	0.190453	2.80302	-0.141122	N/D	N/D	N/D	0.115057	1.70571	-0.0830176	N/D	N/D	N/D	0.05954	0.537219	-0.0421334	N/D	N/D	N/D	-0.151793	1.96339	0.0998691	4.04513	N/D	N/D
Q92466	DNA damage-binding protein 2 OS=Homo sapiens OX=9606	DDB2	-0.375433	-1.31126	-0.391637	-1.3388	-0.828888	-0.583325	-0.743952	-0.855185	-0.829014	-0.77697	-0.688055	-0.718697	-0.750973	-0.882868	-0.575115	-0.716991	-0.658962	-0.950894	-1.12163	-1.15626	-0.767248	-0.863194	-0.692777	-0.727907	-0.736319	-0.775616	-1.01505	Q92466	DNA damage-binding protein 2 OS=Homo sapiens OX=9606	DDB2	0	0.170417	0.282373	-0.125384	N/D	N/D	N/D	0.135287	0.393385	-0.098311	N/D	N/D	N/D	0.126875	0.337221	-0.0919262	N/D	N/D	N/D	0.0875783	0.217336	-0.0625851	N/D	N/D	N/D	-0.151852	0.391006	0.0999057	4.0453	N/D	N/D
Q86TM6	E3 ubiquitin-protein ligase synoviolin OS=Homo sapiens OX=9606	SYVN1	-2.46153	-3.00286	-2.32556	-2.70181	-3.26946	-2.89547	-2.96775	-2.99107	-3.04463	-3.31302	-2.84006	-2.78517	-2.80353	-3.06609	-3.40323	-3.16773	-3.06693	-3.46061	-3.07605	-3.23007	-3.08554	-2.97837	-2.59665	-2.97942	-3.09095	-3.23176	-3.13055	Q86TM6	E3 ubiquitin-protein ligase synoviolin OS=Homo sapiens OX=9606	SYVN1	0	0.381715	1.18238	-0.30289	N/D	N/D	N/D	-0.00105167	0.00225854	0.000728694	1.86286	N/D	N/D	-0.112585	0.299701	0.0750707	3.90936	N/D	N/D	-0.253392	0.985849	0.161078	4.28332	20.0295	N/D	-0.152188	0.638075	0.100116	4.04631	N/D	N/D
O00443	Phosphatidylinositol 4-phosphate 3-kinase C2 domain-containing subunit alpha OS=Homo sapiens OX=9606	PIK3C2A	-1.79897	-1.83039	-1.77683	-1.58191	-1.75039	-1.97564	-1.92107	-2.13124	-2.02895	-1.39288	-1.56152	-1.62618	-1.76275	-1.78069	-1.75686	-1.84909	-1.93972	-1.96995	-2.00697	-1.96547	-2.17937	-1.8982	-1.80206	-1.52686	-1.76677	-1.91959	-2.0506	O00443	Phosphatidylinositol 4-phosphate 3-kinase C2 domain-containing subunit alpha OS=Homo sapiens OX=9606	PIK3C2A	0	0.0961367	0.347737	-0.0689072	N/D	N/D	N/D	0.37134	1.64137	-0.293554	N/D	N/D	N/D	0.131433	0.511462	-0.0953814	N/D	N/D	N/D	-0.0213867	0.0626838	0.0147148	3.17419	N/D	N/D	-0.152403	0.570397	0.10025	4.04696	N/D	N/D
Q9NZL4	Hsp70-binding protein 1 OS=Homo sapiens OX=9606	HSPBP1	-0.542862	-0.533058	-0.521068	-0.362135	-0.524147	-0.578427	-0.430452	-0.530018	-0.526911	-0.395811	-0.415037	-0.569084	-0.440821	-0.456295	-0.362005	-0.53377	-0.542318	-0.5444	-0.699927	-0.584961	-0.648411	-0.492015	-0.532329	-0.459977	-0.419707	-0.540163	-0.644433	Q9NZL4	Hsp70-binding protein 1 OS=Homo sapiens OX=9606	HSPBP1	0	-0.0403143	0.369195	0.027557	3.45237	N/D	N/D	0.0320377	0.216088	-0.0224552	N/D	N/D	N/D	0.072308	0.694607	-0.0513973	N/D	N/D	N/D	-0.0481477	0.460158	0.0328227	3.53067	N/D	N/D	-0.152418	1.64367	0.100259	4.047	N/D	N/D
O95989	Diphosphoinositol polyphosphate phosphohydrolase 1 OS=Homo sapiens OX=9606	NUDT3	-0.31146	-0.425552	-0.612443	-0.563768	-0.497499	-0.502227	-0.723093	-0.871485	-0.502342	-0.677179	-0.441816	-0.6717	-0.564203	-0.563589	-0.610886	-0.368853	-0.570608	-0.620658	-0.754119	-0.751459	-0.781895	-0.610069	-0.449818	-0.596898	-0.579559	-0.52004	-0.762491	O95989	Diphosphoinositol polyphosphate phosphohydrolase 1 OS=Homo sapiens OX=9606	NUDT3	0	0.160251	0.735605	-0.117481	N/D	N/D	N/D	0.0131707	0.0438388	-0.00917101	N/D	N/D	N/D	0.0305097	0.123772	-0.0213729	N/D	N/D	N/D	0.0900293	0.376647	-0.0643918	N/D	N/D	N/D	-0.152422	0.84374	0.100261	4.04702	N/D	N/D
Q9NVC6	Mediator of RNA polymerase II transcription subunit 17 OS=Homo sapiens OX=9606	MED17	-2.46927	-2.37281	-2.55373	-2.52814	-2.42576	-2.61508	-2.39483	-3.09826	-2.44139	-2.51521	-2.59495	-2.34829	-2.49578	-2.45531	-3.03278	-2.57949	-2.80591	-2.53586	-2.83504	-2.42897	-2.94704	-2.58391	-2.46527	-2.48615	-2.66129	-2.64042	-2.73702	Q9NVC6	Mediator of RNA polymerase II transcription subunit 17 OS=Homo sapiens OX=9606	MED17	0	0.11864	0.312474	-0.0857109	N/D	N/D	N/D	0.09776	0.242389	-0.0701107	N/D	N/D	N/D	-0.07738	0.148913	0.0522227	3.74115	N/D	N/D	-0.05651	0.127609	0.0384125	3.60148	N/D	N/D	-0.153107	0.352834	0.100688	4.04907	N/D	N/D
O43156	TELO2-interacting protein 1 homolog OS=Homo sapiens OX=9606	TTI1	-1.63774	-1.63141	-1.85345	-1.75641	-1.83841	-1.68497	-1.89129	-1.71474	-2.01344	-2.04999	-1.7962	-1.79723	-2.00699	-1.61763	-1.73039	-1.77213	-1.90689	-1.78307	-1.89011	-2.01169	-2.00773	-1.81654	-1.70753	-1.88114	-1.785	-1.8207	-1.96984	O43156	TELO2-interacting protein 1 homolog OS=Homo sapiens OX=9606	TTI1	0	0.10901	0.593975	-0.0784879	N/D	N/D	N/D	-0.0645967	0.295894	0.0437874	3.66079	N/D	N/D	0.03154	0.111227	-0.0221026	N/D	N/D	N/D	-0.00415333	0.0179415	0.00287473	2.45985	N/D	N/D	-0.1533	1.04164	0.100809	4.04965	N/D	N/D
Q9Y2X0	Mediator of RNA polymerase II transcription subunit 16 OS=Homo sapiens OX=9606	MED16	-3.78732	-3.69844	-4.11125	-3.85007	-3.65391	-4.18011	-4.03813	-4.45317	-4.2063	-3.75344	-4.12897	-4.17051	-3.98199	-3.9843	-4.14019	-4.08783	-3.80255	-4.05205	-4.07605	-3.91189	-4.66325	-4.06361	-3.86567	-4.01764	-4.03549	-3.98081	-4.21706	Q9Y2X0	Mediator of RNA polymerase II transcription subunit 16 OS=Homo sapiens OX=9606	MED16	0	0.197945	0.48533	-0.147063	N/D	N/D	N/D	0.045975	0.0884541	-0.0323806	N/D	N/D	N/D	0.0281217	0.0579651	-0.0196837	N/D	N/D	N/D	0.082805	0.182091	-0.0590752	N/D	N/D	N/D	-0.153448	0.285617	0.100901	4.05009	N/D	N/D
P52272	Heterogeneous nuclear ribonucleoprotein M OS=Homo sapiens OX=9606	HNRNPM	4.09486	3.94912	4.04906	4.06194	4.06688	4.04673	4.1606	4.0354	3.97834	4.06335	3.97174	4.08763	4.02505	4.12002	4.16332	4.19988	4.20424	4.06183	3.9103	3.97143	3.83221	4.05831	4.03101	4.04091	4.1028	4.15532	3.90465	P52272	Heterogeneous nuclear ribonucleoprotein M OS=Homo sapiens OX=9606	HNRNPM	0	-0.0273017	0.247481	0.0187461	3.28113	N/D	N/D	-0.0174083	0.159189	0.011994	3.08421	N/D	N/D	0.0444817	0.456102	-0.0313126	N/D	N/D	N/D	0.0970017	1.11272	-0.0695483	N/D	N/D	N/D	-0.153668	1.98692	0.101038	4.05074	N/D	N/D
P17612	cAMP-dependent protein kinase catalytic subunit alpha OS=Homo sapiens OX=9606	PRKACA	1.29078	1.19977	1.1965	1.15048	1.152	1.10117	1.19343	1.24462	1.03772	1.27194	1.33184	1.29556	1.22984	1.21313	1.20592	1.3201	1.27302	1.20678	1.04036	1.03777	0.900312	1.14657	1.22902	1.29978	1.2163	1.26663	0.992814	P17612	cAMP-dependent protein kinase catalytic subunit alpha OS=Homo sapiens OX=9606	PRKACA	0	0.0824467	0.900638	-0.0588122	N/D	N/D	N/D	0.15321	1.9719	-0.112041	N/D	N/D	N/D	0.0697267	0.82352	-0.0495178	N/D	N/D	N/D	0.120063	1.38839	-0.0867826	N/D	N/D	N/D	-0.153756	1.65594	0.101093	4.05101	N/D	N/D
O75306	NADH dehydrogenase [ubiquinone] iron-sulfur protein 2, mitochondrial OS=Homo sapiens OX=9606	NDUFS2	1.16525	1.20597	1.34533	1.1777	1.32193	1.30711	1.18057	1.20046	1.20454	0.986538	1.09039	1.07907	1.28665	1.03194	1.19388	1.09892	1.1592	1.17243	1.01628	1.06189	1.15606	1.23205	1.23885	1.052	1.17082	1.14352	1.07808	O75306	NADH dehydrogenase [ubiquinone] iron-sulfur protein 2, mitochondrial OS=Homo sapiens OX=9606	NDUFS2	0	0.00679833	0.0452668	-0.00472337	N/D	N/D	N/D	-0.180052	2.31672	0.117329	4.12361	N/D	N/D	-0.0612283	0.445729	0.0415523	3.63703	N/D	N/D	-0.088535	1.15206	0.0595227	3.80133	N/D	N/D	-0.153975	1.85804	0.101229	4.05166	N/D	N/D
Q9UG63	ATP-binding cassette sub-family F member 2 OS=Homo sapiens OX=9606	ABCF2	0.0948601	0.149143	0.0759954	0.133894	0.139929	0.16537	0.065403	-0.0271358	0.0451469	0.14641	0.164387	0.0258923	0.010416	0	0.035141	0.0920792	0.0931091	0.108455	-0.0605993	0.0361519	-0.177435	0.0871012	0.106666	0.11223	0.0151857	0.0978811	-0.0672941	Q9UG63	ATP-binding cassette sub-family F member 2 OS=Homo sapiens OX=9606	ABCF2	0	0.019565	0.166473	-0.0136538	N/D	N/D	N/D	0.0251286	0.191702	-0.0175704	N/D	N/D	N/D	-0.0719155	0.836339	0.048626	3.70852	N/D	N/D	0.0107799	0.090651	-0.00750005	N/D	N/D	N/D	-0.154395	1.45242	0.101491	4.05291	N/D	N/D
Q5JVF3	PCI domain-containing protein 2 OS=Homo sapiens OX=9606	PCID2	-0.557217	-0.692429	-0.770623	-0.623602	-0.599058	-0.63325	-0.470449	-0.549557	-0.51594	-0.631487	-0.680063	-0.612806	-0.484034	-0.461227	-0.563385	-0.629528	-0.480625	-0.576173	-0.628589	-0.799885	-0.731268	-0.565309	-0.673423	-0.641452	-0.502882	-0.562109	-0.719914	Q5JVF3	PCI domain-containing protein 2 OS=Homo sapiens OX=9606	PCID2	0	-0.108114	1.01958	0.0721996	3.89108	N/D	N/D	-0.0761427	0.983385	0.0514095	3.73396	N/D	N/D	0.0624273	0.709733	-0.0442212	N/D	N/D	N/D	0.00320067	0.0228841	-0.002221	N/D	N/D	N/D	-0.154605	1.73795	0.101621	4.05353	N/D	N/D
P0C0L4	Complement C4-A OS=Homo sapiens OX=9606	C4A	2.57324	2.56096	2.60001	2.54997	2.52124	2.63169	2.43837	2.50671	2.49291	2.52181	2.44808	2.46811	2.49263	2.42576	2.53127	2.5341	2.53605	2.46627	2.34427	2.41066	2.35159	2.52348	2.57807	2.47933	2.48322	2.51214	2.36884	P0C0L4	Complement C4-A OS=Homo sapiens OX=9606	C4A	0	0.0545883	0.682183	-0.0385627	N/D	N/D	N/D	-0.0441483	0.495339	0.0301378	3.4924	N/D	N/D	-0.0402617	0.413213	0.0275215	3.45179	N/D	N/D	-0.0113417	0.101171	0.00783062	2.89721	N/D	N/D	-0.154642	2.15733	0.101645	4.05364	N/D	N/D
P08237	ATP-dependent 6-phosphofructokinase, muscle type OS=Homo sapiens OX=9606	PFKM	4.05328	3.44508	3.43195	3.43623	3.41253	3.4398	3.45753	3.36605	3.54623	3.47639	3.48631	3.45494	3.44862	3.36436	3.39514	3.40022	3.38313	3.54893	3.23983	3.31191	3.31334	3.44306	3.64344	3.47255	3.40271	3.44409	3.28836	P08237	ATP-dependent 6-phosphofructokinase, muscle type OS=Homo sapiens OX=9606	PFKM	0	0.200375	0.716387	-0.148997	N/D	N/D	N/D	0.029485	0.355087	-0.0206477	N/D	N/D	N/D	-0.040355	0.473116	0.0275844	3.45281	N/D	N/D	0.00103167	0.00701491	-0.000715353	N/D	N/D	N/D	-0.154702	2.26572	0.101682	4.05381	N/D	N/D
O75351	Vacuolar protein sorting-associated protein 4B OS=Homo sapiens OX=9606	VPS4B	0.805353	0.81752	0.865035	0.852396	0.852442	0.750331	0.877888	0.856436	0.93152	0.700785	0.673401	0.743338	0.839842	0.7794	0.775959	0.785509	0.762703	0.841781	0.683181	0.711788	0.701427	0.853502	0.829303	0.705841	0.7984	0.796664	0.698799	O75351	Vacuolar protein sorting-associated protein 4B OS=Homo sapiens OX=9606	VPS4B	0	-0.0241995	0.27114	0.0166339	3.22828	N/D	N/D	-0.147661	2.24285	0.0972871	4.03251	N/D	N/D	-0.0551018	0.727127	0.0374735	3.59031	N/D	N/D	-0.0568378	0.738897	0.038631	3.60405	N/D	N/D	-0.154703	2.47114	0.101683	4.05382	N/D	N/D
Q8TC12	Retinol dehydrogenase 11 OS=Homo sapiens OX=9606	RDH11	1.1014	1.09668	1.06042	1.09444	1.20511	1.11938	0.948927	1.04412	1.08352	0.929052	1.01238	0.872622	1.03273	1.04069	1.01963	1.02896	0.908173	1.01656	0.88725	0.945745	0.949909	1.08258	1.08617	0.938018	1.03102	0.984564	0.927635	Q8TC12	Retinol dehydrogenase 11 OS=Homo sapiens OX=9606	RDH11	0	0.00358383	0.0239856	-0.00248721	N/D	N/D	N/D	-0.144565	1.40585	0.0953478	4.02283	N/D	N/D	-0.0515662	0.464021	0.0351117	3.56097	N/D	N/D	-0.0980185	0.898522	0.0656846	3.84697	N/D	N/D	-0.154948	1.67696	0.101835	4.05454	N/D	N/D
Q92665	28S ribosomal protein S31, mitochondrial OS=Homo sapiens OX=9606	MRPS31	-2.03688	-1.83039	-2.18195	-2.00305	-2.08813	-2.37361	-1.94825	-2.26483	-1.96042	-2.00447	-1.76206	-1.89101	-2.05396	-2.12749	-1.79751	-2.06929	-2.16273	-2.22076	-2.36767	-2.09455	-2.32193	-2.10638	-2.01641	-1.88585	-1.99299	-2.15093	-2.26138	Q92665	28S ribosomal protein S31, mitochondrial OS=Homo sapiens OX=9606	MRPS31	0	0.089975	0.307515	-0.0643517	N/D	N/D	N/D	0.220535	1.02107	-0.165166	N/D	N/D	N/D	0.113395	0.409594	-0.0817709	N/D	N/D	N/D	-0.044545	0.158459	0.0304044	3.49635	N/D	N/D	-0.155002	0.634096	0.101869	4.0547	N/D	N/D
Q4VC05	B-cell CLL/lymphoma 7 protein family member A OS=Homo sapiens OX=9606	BCL7A	-0.716106	-0.994299	-1.23393	-1.10434	-1.14313	-1.21314	-1.34299	-1.40018	-1.26113	-1.13082	-0.831181	-1.19555	-1.26722	-1.07362	-1.0939	-1.06164	-1.21759	-1.06921	-1.42806	-1.3505	-1.41932	-1.24415	-0.981445	-1.05252	-1.14491	-1.11615	-1.39929	Q4VC05	B-cell CLL/lymphoma 7 protein family member A OS=Homo sapiens OX=9606	BCL7A	0	0.262707	1.19634	-0.199727	N/D	N/D	N/D	0.191635	1.01087	-0.142057	N/D	N/D	N/D	0.0992383	0.601545	-0.0712078	N/D	N/D	N/D	0.128005	0.868322	-0.0927815	N/D	N/D	N/D	-0.155142	1.2048	0.101956	4.05511	N/D	N/D
P82650	28S ribosomal protein S22, mitochondrial OS=Homo sapiens OX=9606	MRPS22	1.00699	0.919216	0.97067	0.882488	0.938599	0.929528	0.886961	0.790617	0.849058	0.700785	0.793072	0.83569	0.84761	1.0249	0.807919	0.926865	0.845324	0.841781	0.628634	0.711788	0.832214	0.879542	0.965625	0.776516	0.893476	0.871323	0.724212	P82650	28S ribosomal protein S22, mitochondrial OS=Homo sapiens OX=9606	MRPS22	0	0.0860835	1.29203	-0.0614846	N/D	N/D	N/D	-0.103026	1.36692	0.0689221	3.86937	N/D	N/D	0.0139345	0.0939087	-0.00970545	N/D	N/D	N/D	-0.0082185	0.0798359	0.00568044	2.75686	N/D	N/D	-0.15533	1.74306	0.102073	4.05567	N/D	N/D
Q6PML9	Zinc transporter 9 OS=Homo sapiens OX=9606	SLC30A9	0.256014	0.22443	0.387557	0.174999	-0.026968	0.105746	0.217007	0.0827103	0.103226	0.15044	0.0608826	0.0400772	0.129881	0.297316	0.219566	0.0253735	0.15056	0.0641737	0.0303755	-0.214924	0.046339	0.109453	0.289334	0.0837999	0.215588	0.0800357	-0.0460698	Q6PML9	Zinc transporter 9 OS=Homo sapiens OX=9606	SLC30A9	0	0.17988	1.70243	-0.13279	N/D	N/D	N/D	-0.0256534	0.184281	0.0176245	3.25384	N/D	N/D	0.106134	0.932641	-0.0763403	N/D	N/D	N/D	-0.0294177	0.211969	0.0201843	3.31387	N/D	N/D	-0.155523	1.11982	0.102193	4.05624	N/D	N/D
Q9H993	Damage-control phosphatase ARMT1 OS=Homo sapiens OX=9606	ARMT1	-2.10756	-2.30771	-2.4549	-2.54229	-2.39032	-2.94506	-2.80401	-3.17307	-2.56033	-2.70022	-2.13006	-2.4226	-2.62955	-2.22479	-2.60486	-2.18925	-2.48466	-2.30537	-2.96962	-2.84102	-2.86366	-2.73585	-2.29006	-2.41763	-2.4864	-2.32643	-2.89143	Q9H993	Damage-control phosphatase ARMT1 OS=Homo sapiens OX=9606	ARMT1	0	0.44579	1.31574	-0.36206	N/D	N/D	N/D	0.31822	0.782542	-0.246791	N/D	N/D	N/D	0.249447	0.618465	-0.188751	N/D	N/D	N/D	0.40942	1.21544	-0.328152	N/D	N/D	N/D	-0.155587	0.389807	0.102233	4.05643	N/D	N/D
Q9UIA9	Exportin-7 OS=Homo sapiens OX=9606	XPO7	2.70152	2.68386	2.72604	2.76266	2.65025	2.68868	2.57096	2.62764	2.57858	2.66602	2.74565	2.6456	2.63407	2.64816	2.63672	2.63174	2.67807	2.63344	2.39961	2.52494	2.54737	2.64646	2.70381	2.68576	2.63965	2.64775	2.49064	Q9UIA9	Exportin-7 OS=Homo sapiens OX=9606	XPO7	0	0.057345	0.634901	-0.0405491	N/D	N/D	N/D	0.039295	0.361388	-0.0276115	N/D	N/D	N/D	-0.00681167	0.0559915	0.00471036	2.6751	N/D	N/D	0.00128833	0.00985809	-0.000893403	N/D	N/D	N/D	-0.155822	1.67926	0.102379	4.05712	N/D	N/D
P84085	ADP-ribosylation factor 5 OS=Homo sapiens OX=9606	ARF5	-0.246878	-0.248821	-0.29942	-0.296982	-0.50886	-0.48379	-0.380604	-0.424026	-0.222712	-0.41951	-0.17148	-0.357189	-0.225882	-0.311203	-0.180836	-0.347757	-0.487352	-0.305371	-0.52484	-0.550434	-0.551115	-0.386162	-0.26504	-0.31606	-0.239307	-0.38016	-0.54213	P84085	ADP-ribosylation factor 5 OS=Homo sapiens OX=9606	ARF5	0	0.121123	0.947927	-0.0875809	N/D	N/D	N/D	0.0701027	0.376117	-0.0497914	N/D	N/D	N/D	0.146855	1.12158	-0.107154	N/D	N/D	N/D	0.00600233	0.0275691	-0.00416917	N/D	N/D	N/D	-0.155967	1.29781	0.10247	4.05755	N/D	N/D
O60256	Phosphoribosyl pyrophosphate synthase-associated protein 2 OS=Homo sapiens OX=9606	PRPSAP2	1.76058	1.81752	1.90629	1.88744	1.70044	1.79632	1.67284	1.77237	1.68641	1.58645	1.59323	1.69574	1.76799	1.60161	1.79886	1.70927	1.67657	1.85808	1.77931	1.48685	1.52375	1.75264	1.82813	1.62514	1.72282	1.74797	1.59664	O60256	Phosphoribosyl pyrophosphate synthase-associated protein 2 OS=Homo sapiens OX=9606	PRPSAP2	0	0.0754933	0.650755	-0.0537213	N/D	N/D	N/D	-0.127497	1.28736	0.0845815	3.96566	N/D	N/D	-0.0298167	0.185101	0.0204552	3.31978	N/D	N/D	-0.00466333	0.0261695	0.00322716	2.51022	N/D	N/D	-0.156	1.07115	0.10249	4.05764	N/D	N/D
Q8IZ81	ELMO domain-containing protein 2 OS=Homo sapiens OX=9606	ELMOD2	0	0.123148	0.0090456	0.0626717	0.210896	0.177005	0.108707	0.00893211	0.159056	0.148426	0	0.0872917	0.0614014	0.0597534	0.106632	0.045002	-0.0943928	-0.0467825	-0.108331	-0.00166512	0.00427437	0.121211	0.0440645	0.0785726	0.0759289	-0.0320578	-0.0352406	Q8IZ81	ELMO domain-containing protein 2 OS=Homo sapiens OX=9606	ELMOD2	0	-0.0771468	0.737019	0.0520695	3.73981	N/D	N/D	-0.0426387	0.346063	0.0291224	3.47706	N/D	N/D	-0.0452824	0.441279	0.0308999	3.50359	N/D	N/D	-0.153269	1.64516	0.100789	4.04955	N/D	N/D	-0.156452	1.73159	0.102771	4.05897	N/D	N/D
P22392	Nucleoside diphosphate kinase B OS=Homo sapiens OX=9606	NME2	2.93738	2.90784	2.92552	2.94006	2.80735	2.82895	2.73068	2.79191	2.70996	2.77444	2.60962	2.62222	2.74738	2.7794	2.71707	2.74244	2.848	2.70728	2.622	2.63886	2.67352	2.80149	2.92358	2.66876	2.74795	2.76591	2.64479	P22392	Nucleoside diphosphate kinase B OS=Homo sapiens OX=9606	NME2	0	0.122095	1.37499	-0.0883141	N/D	N/D	N/D	-0.132725	1.20473	0.087893	3.98391	N/D	N/D	-0.053535	0.491488	0.0364276	3.57755	N/D	N/D	-0.0355783	0.262227	0.0243594	3.39738	N/D	N/D	-0.156692	1.78596	0.10292	4.05967	N/D	N/D
O75880	Protein SCO1 homolog, mitochondrial OS=Homo sapiens OX=9606	SCO1	0.731352	0.734104	1.01265	1.06121	0.973032	0.931247	0.882431	0.868755	0.911343	1.074	0.968569	1.03725	0.826149	0.864647	0.775959	0.764135	0.855989	0.774667	0.720916	0.809969	0.812849	0.938003	0.826035	1.02661	0.822252	0.798264	0.781245	O75880	Protein SCO1 homolog, mitochondrial OS=Homo sapiens OX=9606	SCO1	0	-0.111968	0.755598	0.0746748	3.90688	N/D	N/D	0.0886033	0.996953	-0.0633403	N/D	N/D	N/D	-0.115751	1.41469	0.0770984	3.92189	N/D	N/D	-0.139739	1.70862	0.0923169	4.00735	N/D	N/D	-0.156758	1.91654	0.102962	4.05986	N/D	N/D
Q15075	Early endosome antigen 1 OS=Homo sapiens OX=9606	EEA1	-0.23859	-0.391426	-0.674808	-0.628309	-0.427561	-0.465585	-0.84549	-1	-0.880854	-1.14063	-0.842287	-0.6717	-0.627398	-0.762308	-0.666264	-0.723015	-0.592194	-0.660354	-0.899236	-0.838047	-0.857445	-0.707966	-0.434941	-0.884872	-0.685323	-0.658521	-0.864909	Q15075	Early endosome antigen 1 OS=Homo sapiens OX=9606	EEA1	0	0.273025	0.855231	-0.208339	N/D	N/D	N/D	-0.176906	0.488583	0.115402	4.11547	N/D	N/D	0.0226432	0.0560599	-0.0158189	N/D	N/D	N/D	0.0494455	0.130939	-0.0348671	N/D	N/D	N/D	-0.156943	0.517728	0.103076	4.0604	N/D	N/D
P13804	Electron transfer flavoprotein subunit alpha, mitochondrial OS=Homo sapiens OX=9606	ETFA	1.3135	1.29598	1.18856	1.26912	1.3484	1.16829	1.22418	1.10163	1.22103	1.33527	1.33678	1.29556	1.2194	1.27969	1.19561	1.27547	1.19114	1.22365	1.03038	1.16937	0.995712	1.22211	1.26601	1.32254	1.23157	1.23009	1.06515	P13804	Electron transfer flavoprotein subunit alpha, mitochondrial OS=Homo sapiens OX=9606	ETFA	0	0.043905	0.334666	-0.0309004	N/D	N/D	N/D	0.100428	1.0433	-0.0720917	N/D	N/D	N/D	0.00945833	0.0637728	-0.00657755	N/D	N/D	N/D	0.00797833	0.0533527	-0.00554548	N/D	N/D	N/D	-0.156954	1.42779	0.103083	4.06044	N/D	N/D
P49207	60S ribosomal protein L34 OS=Homo sapiens OX=9606	RPL34	3.88336	3.81346	3.77458	3.85619	3.87082	3.73615	3.63631	3.61672	3.83841	3.89943	3.89021	3.6456	3.67557	3.6793	3.72007	3.73422	3.4638	3.71177	3.59177	3.70415	3.51029	3.7591	3.8238	3.81175	3.69165	3.6366	3.60207	P49207	60S ribosomal protein L34 OS=Homo sapiens OX=9606	RPL34	0	0.0647	0.407705	-0.0458674	N/D	N/D	N/D	0.0526467	0.249192	-0.0371659	N/D	N/D	N/D	-0.0674533	0.448315	0.0456789	3.68002	N/D	N/D	-0.122503	0.682315	0.0814077	3.94754	N/D	N/D	-0.15703	1.0925	0.10313	4.06066	N/D	N/D
Q8NI27	THO complex subunit 2 OS=Homo sapiens OX=9606	THOC2	0.390316	0.330473	0.229377	0.241009	0.17585	0.084281	-0.823122	0.0527878	-0.032856	0.0352974	0.291767	0.0763206	0.136236	0.117132	0.0807037	0.246483	-0.0639114	0.0772295	-0.342538	-0.121452	-0.158199	-0.0503417	0.316722	0.134462	0.111357	0.0866004	-0.207396	Q8NI27	THO complex subunit 2 OS=Homo sapiens OX=9606	THOC2	0	0.367064	0.788276	-0.289725	N/D	N/D	N/D	0.184803	0.332696	-0.136662	N/D	N/D	N/D	0.161699	0.291502	-0.118604	N/D	N/D	N/D	0.136942	0.23131	-0.099572	N/D	N/D	N/D	-0.157055	0.27592	0.103146	4.06073	N/D	N/D
P51812	Ribosomal protein S6 kinase alpha-3 OS=Homo sapiens OX=9606	RPS6KA3	-0.918316	-1.0086	-0.886617	-0.85779	-0.663189	-0.727715	-0.946636	-1.09251	-0.956707	-0.938786	-0.853479	-0.985558	-1.01401	-0.86315	-1.04415	-0.875689	-1.13079	-0.966121	-1.28157	-0.782608	-1.03028	-0.874091	-0.937844	-0.925941	-0.97377	-0.990867	-1.03149	P51812	Ribosomal protein S6 kinase alpha-3 OS=Homo sapiens OX=9606	RPS6KA3	0	-0.0637532	0.271324	0.0432282	3.65496	N/D	N/D	-0.0518498	0.212025	0.0353014	3.5634	N/D	N/D	-0.0996788	0.444135	0.0667593	3.85452	N/D	N/D	-0.116776	0.508584	0.0777534	3.92587	N/D	N/D	-0.157395	0.556353	0.103357	4.06172	N/D	N/D
Q9Y606	Pseudouridylate synthase 1 homolog OS=Homo sapiens OX=9606	PUS1	-1.5327	-1.68552	-2.32011	-1.80888	-1.6845	-1.70618	-1.79964	-1.70302	-1.76592	-1.90912	-2.05579	-1.91271	-1.7866	-2.28473	-0.59289	-1.62953	-1.64988	-1.6358	-1.87052	-2.22073	-1.61524	-1.74469	-1.84611	-1.95921	-1.55474	-1.6384	-1.90216	Q9Y606	Pseudouridylate synthase 1 homolog OS=Homo sapiens OX=9606	PUS1	0	-0.10142	0.260538	0.0678849	3.8623	N/D	N/D	-0.214517	2.68634	0.138165	4.20497	70.1863	N/D	0.18995	0.234256	-0.140724	N/D	N/D	N/D	0.106287	1.87347	-0.076454	N/D	N/D	N/D	-0.157473	0.641386	0.103406	4.06195	N/D	N/D
P50150	Guanine nucleotide-binding protein G(I)/G(S)/G(O) subunit gamma-4 OS=Homo sapiens OX=9606	GNG4	-1.13498	-1.29364	-1.17538	-1.17834	-1.53378	-1.61307	-1.46467	-1.48543	-1.52691	-1.34104	-1.23739	-0.985558	-1.10103	-1.18345	-1.11087	-1.04268	-1.09953	-1.35963	-1.69329	-1.66713	-1.51396	-1.46703	-1.20133	-1.188	-1.13178	-1.16728	-1.62479	P50150	Guanine nucleotide-binding protein G(I)/G(S)/G(O) subunit gamma-4 OS=Homo sapiens OX=9606	GNG4	0	0.2657	1.5723	-0.202219	N/D	N/D	N/D	0.279037	1.36286	-0.213385	N/D	N/D	N/D	0.33525	2.09631	-0.261596	N/D	N/D	N/D	0.299753	1.52558	-0.230934	N/D	N/D	N/D	-0.15776	0.829678	0.103584	4.06278	N/D	N/D
Q86VN1	Vacuolar protein-sorting-associated protein 36 OS=Homo sapiens OX=9606	VPS36	-0.77961	-0.853436	-0.9001	-0.960884	-0.909399	-1.13195	-1.02957	-0.991068	-1.14671	-0.947372	-0.939117	-1.01459	-0.756849	-0.916342	-0.818266	-0.86566	-1.22882	-1.02071	-1.08644	-1.15256	-1.31979	-1.02826	-0.844382	-0.967026	-0.830486	-1.0384	-1.18626	Q86VN1	Vacuolar protein-sorting-associated protein 36 OS=Homo sapiens OX=9606	VPS36	0	0.183882	1.70693	-0.135936	N/D	N/D	N/D	0.0612372	0.479343	-0.0433601	N/D	N/D	N/D	0.197778	1.74839	-0.14693	N/D	N/D	N/D	-0.0101332	0.0396783	0.00699917	2.8481	N/D	N/D	-0.158	1.18071	0.103733	4.06348	N/D	N/D
P40937	Replication factor C subunit 5 OS=Homo sapiens OX=9606	RFC5	-0.478998	-0.620392	-0.698173	-0.600294	-0.555216	-0.711535	-0.668901	-0.784023	-0.671589	-0.739201	-0.606262	-0.782175	-0.682261	-0.606659	-0.685204	-1.12803	-0.658962	-0.730124	-0.817622	-0.802786	-0.84971	-0.66526	-0.599188	-0.709213	-0.658041	-0.839039	-0.823373	P40937	Replication factor C subunit 5 OS=Homo sapiens OX=9606	RFC5	0	0.066072	0.473458	-0.0468625	N/D	N/D	N/D	-0.043953	0.315483	0.0300065	3.49045	N/D	N/D	0.00721833	0.0497816	-0.00501591	N/D	N/D	N/D	-0.173779	0.828143	0.113483	4.10724	N/D	N/D	-0.158113	1.83337	0.103803	4.06381	N/D	N/D
Q13098	COP9 signalosome complex subunit 1 OS=Homo sapiens OX=9606	GPS1	2.13368	2.02829	2.10497	2.08009	2.04924	2.04673	2.01042	2.0354	2.03772	2.15646	2.11643	2.01588	1.99476	1.89005	2.00985	1.93167	2	1.92151	1.87168	1.85666	1.92532	2.04327	2.08898	2.09626	1.96489	1.95106	1.88455	Q13098	COP9 signalosome complex subunit 1 OS=Homo sapiens OX=9606	GPS1	0	0.0457133	0.974045	-0.0321934	N/D	N/D	N/D	0.05299	0.898179	-0.0374127	N/D	N/D	N/D	-0.07838	1.56692	0.0528794	3.74688	N/D	N/D	-0.0922067	2.4874	0.0619132	3.81954	N/D	N/D	-0.158713	4.12595	0.104176	4.06555	N/D	N/D
O75340	Programmed cell death protein 6 OS=Homo sapiens OX=9606	PDCD6	-0.0703182	-0.297146	-0.138955	-0.188728	-0.325272	-0.429851	-0.327164	-0.370914	-0.302946	-0.183105	0.0608826	0.00290108	-0.0787773	-0.228987	-0.102362	-0.214491	-0.304007	-0.267154	-0.578835	-0.444738	-0.42506	-0.324146	-0.168806	-0.0397738	-0.136709	-0.261884	-0.482878	O75340	Programmed cell death protein 6 OS=Homo sapiens OX=9606	PDCD6	0	0.155339	1.31622	-0.113684	N/D	N/D	N/D	0.284372	2.38575	-0.21788	N/D	N/D	N/D	0.187437	1.88109	-0.138739	N/D	N/D	N/D	0.0622618	0.584296	-0.0441014	N/D	N/D	N/D	-0.158732	1.55401	0.104188	4.0656	N/D	N/D
Q9BUT1	Dehydrogenase/reductase SDR family member 6 OS=Homo sapiens OX=9606	BDH2	1.22639	1.10334	0.957646	1.03466	1.12775	1.13735	0.882431	1	1	1.18621	1	1.03725	0.703117	0.969168	1.02158	0.936451	0.79632	0.786073	0.924384	0.856661	0.832214	1.03037	1.09579	1.07449	0.897955	0.839615	0.871086	Q9BUT1	Dehydrogenase/reductase SDR family member 6 OS=Homo sapiens OX=9606	BDH2	0	0.0654268	0.37899	-0.0463945	N/D	N/D	N/D	0.0441215	0.271516	-0.0310551	N/D	N/D	N/D	-0.13241	0.778441	0.0876939	3.98283	N/D	N/D	-0.19075	1.66542	0.12385	4.15032	N/D	N/D	-0.159279	1.50482	0.104527	4.06718	N/D	N/D
O14949	Cytochrome b-c1 complex subunit 8 OS=Homo sapiens OX=9606	UQCRQ	-0.180292	0.0282879	-1.01276	-1.21327	-1.08813	-1.20557	-1.31151	-1.30855	-1.29355	-1.38119	-1.36292	-1.49767	-1.35364	-1.35643	-1.28293	-1.48433	0.0473061	-1.50773	-1.46148	-1.46987	-1.25705	-1.23676	-0.388255	-1.41393	-1.331	-0.981585	-1.39613	O14949	Cytochrome b-c1 complex subunit 8 OS=Homo sapiens OX=9606	UQCRQ	0	0.848509	2.25997	-0.800639	N/D	N/D	N/D	-0.177163	1.7108	0.11556	4.11614	N/D	N/D	-0.0942367	0.901844	0.0632322	3.82931	N/D	N/D	0.255179	0.320239	-0.193484	N/D	N/D	N/D	-0.15937	1.26615	0.104584	4.06744	N/D	N/D
Q06136	3-ketodihydrosphingosine reductase OS=Homo sapiens OX=9606	KDSR	-2.63339	-2.4803	-2.57088	-2.66846	-2.97878	-2.74298	-2.63604	-2.68706	-2.75298	-2.63495	-2.90378	-2.72828	-2.6845	-2.70385	-2.73828	-2.89596	-2.61411	-2.90689	-2.98574	-2.86507	-2.86055	-2.74438	-2.56152	-2.75567	-2.70888	-2.80565	-2.90379	Q06136	3-ketodihydrosphingosine reductase OS=Homo sapiens OX=9606	KDSR	0	0.18286	1.26672	-0.135132	N/D	N/D	N/D	-0.0112867	0.0440307	0.0077928	2.89509	N/D	N/D	0.0355067	0.188892	-0.0249167	N/D	N/D	N/D	-0.06127	0.262447	0.0415799	3.63733	N/D	N/D	-0.159403	1.08992	0.104605	4.06754	N/D	N/D
O75821	Eukaryotic translation initiation factor 3 subunit G OS=Homo sapiens OX=9606	EIF3G	2.59659	2.50166	2.56363	2.39623	2.39993	2.41545	3.01042	2.99664	2.45159	2.56774	2.73448	2.5497	2.62844	2.56569	2.51061	2.61094	3.04731	3.04056	2.43031	2.45382	2.47222	2.61171	2.55396	2.61731	2.56825	2.8996	2.45212	O75821	Eukaryotic translation initiation factor 3 subunit G OS=Homo sapiens OX=9606	EIF3G	0	-0.05775	0.118542	0.0392387	3.6111	N/D	N/D	0.00559667	0.0101893	-0.00388685	N/D	N/D	N/D	-0.0434633	0.086612	0.0296772	3.48551	N/D	N/D	0.287893	0.693068	-0.220856	N/D	N/D	N/D	-0.159593	0.387747	0.104723	4.06808	N/D	N/D
Q16401	26S proteasome non-ATPase regulatory subunit 5 OS=Homo sapiens OX=9606	PSMD5	1.29078	1.26065	1.17415	1.26912	1.36405	1.19714	1.12988	1.13465	1.26144	0.952322	1.21348	1.19772	1.15826	1.15308	1.27288	1.16565	1.11103	1.10117	1.01628	1.06984	1.11317	1.22605	1.24186	1.12117	1.19474	1.12595	1.06643	Q16401	26S proteasome non-ATPase regulatory subunit 5 OS=Homo sapiens OX=9606	PSMD5	0	0.0158133	0.0997778	-0.0110213	N/D	N/D	N/D	-0.104873	0.664389	0.070113	3.87737	N/D	N/D	-0.0313067	0.210616	0.0214664	3.34118	N/D	N/D	-0.100097	0.943602	0.0670295	3.8564	N/D	N/D	-0.159617	1.5801	0.104737	4.06815	N/D	N/D
Q12931	Heat shock protein 75 kDa, mitochondrial OS=Homo sapiens OX=9606	TRAP1	3.07671	3.0765	3.19491	3.10157	3.14144	3.13512	3.02076	3.00782	3.06766	2.86305	2.9558	2.94979	2.95936	3.05889	3.03899	3.09679	3.02975	2.96982	2.92115	2.88847	2.94769	3.07906	3.11604	2.92288	3.01908	3.03212	2.9191	Q12931	Heat shock protein 75 kDa, mitochondrial OS=Homo sapiens OX=9606	TRAP1	0	0.0369783	0.382223	-0.0259627	N/D	N/D	N/D	-0.156182	2.27513	0.102603	4.05818	N/D	N/D	-0.0599817	0.76604	0.0407237	3.6279	N/D	N/D	-0.0469417	0.528409	0.0320138	3.51947	N/D	N/D	-0.159958	2.53898	0.104949	4.06913	N/D	N/D
P82912	28S ribosomal protein S11, mitochondrial OS=Homo sapiens OX=9606	MRPS11	-0.306255	-0.228596	-0.142957	-0.09128	-0.207994	-0.168288	0.0124912	-0.018034	-0.123621	-0.0293274	-0.0635643	-0.0744591	-0.217754	-0.151207	-0.0360203	0.0608673	0.0379677	-0.00490475	-0.321927	-0.395752	-0.0612144	-0.0994543	-0.225936	-0.0557836	-0.134994	0.0313101	-0.259631	P82912	28S ribosomal protein S11, mitochondrial OS=Homo sapiens OX=9606	MRPS11	0	-0.126482	1.14651	0.0839373	3.96203	N/D	N/D	0.0436707	0.370263	-0.030733	N/D	N/D	N/D	-0.0355395	0.234742	0.0243331	3.3969	N/D	N/D	0.130764	1.38198	-0.0948736	N/D	N/D	N/D	-0.160177	1.01203	0.105085	4.06976	N/D	N/D
Q9BX40	Protein LSM14 homolog B OS=Homo sapiens OX=9606	LSM14B	1.45305	1.43455	1.2371	1.02119	1.27853	1.15805	1.43064	1.20046	1.43402	1.65187	1.93318	1.55465	1.4358	1.23617	1.59154	1.6924	1.47162	1.51849	1.12348	1.22738	0.929825	1.25382	1.3749	1.71323	1.42117	1.56084	1.09356	Q9BX40	Protein LSM14 homolog B OS=Homo sapiens OX=9606	LSM14B	0	0.121085	0.532448	-0.0875525	N/D	N/D	N/D	0.459418	2.15663	-0.374987	N/D	N/D	N/D	0.167355	0.703217	-0.122998	N/D	N/D	N/D	0.307022	1.63495	-0.237151	N/D	N/D	N/D	-0.160253	0.707512	0.105132	4.06998	N/D	N/D
Q96F07	Cytoplasmic FMR1-interacting protein 2 OS=Homo sapiens OX=9606	CYFIP2	0.0139389	-0.184101	0.133374	-0.0783405	-0.188072	-0.0929995	-0.211283	-0.171045	-0.129881	-0.266611	-0.217012	-0.0562344	-0.108524	-0.0363426	-0.163025	-0.138052	-0.130787	-0.334716	-0.082099	-0.426733	-0.407919	-0.14527	-0.0122627	-0.179952	-0.102631	-0.201185	-0.305584	Q96F07	Cytoplasmic FMR1-interacting protein 2 OS=Homo sapiens OX=9606	CYFIP2	0	0.133007	1.02978	-0.0965773	N/D	N/D	N/D	-0.0346823	0.276138	0.0237533	3.38616	N/D	N/D	0.0426396	0.492688	-0.0299966	N/D	N/D	N/D	-0.0559148	0.473304	0.0380158	3.5968	N/D	N/D	-0.160313	1.07139	0.105169	4.07015	N/D	N/D
Q6NVY1	3-hydroxyisobutyryl-CoA hydrolase, mitochondrial OS=Homo sapiens OX=9606	HIBCH	0.635427	0.531612	0.497046	0.686056	0.511898	0.556851	0.276907	0.265272	0.516483	0.530344	0.568285	0.439503	0.466385	0.503765	0.427826	0.452934	0.382206	0.27312	0.310012	0.343401	0.27228	0.468911	0.554695	0.512711	0.465992	0.36942	0.308564	Q6NVY1	3-hydroxyisobutyryl-CoA hydrolase, mitochondrial OS=Homo sapiens OX=9606	HIBCH	0	0.0857838	0.365318	-0.0612642	N/D	N/D	N/D	0.0437995	0.166868	-0.030825	N/D	N/D	N/D	-0.00291917	0.0098638	0.00202137	2.30652	N/D	N/D	-0.0994912	0.427091	0.0666379	3.85367	N/D	N/D	-0.160347	0.816181	0.10519	4.07024	N/D	N/D
Q92859	Neogenin OS=Homo sapiens OX=9606	NEO1	-0.534723	-0.460505	-0.927451	-1.40996	-0.603111	-1.0619	-0.655664	-0.651438	-0.370508	-0.567205	-0.578138	-0.595158	-0.756849	-0.818163	-0.750202	-0.476677	0.00958633	-0.434428	-1.01853	-0.442474	-1.3966	-0.792097	-0.640893	-0.580167	-0.775071	-0.300506	-0.952535	Q92859	Neogenin OS=Homo sapiens OX=9606	NEO1	0	0.151204	0.25585	-0.110496	N/D	N/D	N/D	0.21193	0.423682	-0.158236	N/D	N/D	N/D	0.0170255	0.0260328	-0.0118711	N/D	N/D	N/D	0.491591	1.06312	-0.405994	N/D	N/D	N/D	-0.160438	0.224829	0.105247	4.0705	N/D	N/D
Q9NZU5	LIM and cysteine-rich domains protein 1 OS=Homo sapiens OX=9606	LMCD1	0.483425	0.386181	0.904349	0.818207	0.744957	0.899997	0.877888	0.952171	0.849058	0.881355	0.764071	0.816038	0.904566	0.826706	0.998022	0.867971	0.739847	0.728126	0.685727	0.680983	0.722336	0.857046	0.591318	0.820488	0.909765	0.778648	0.696349	Q9NZU5	LIM and cysteine-rich domains protein 1 OS=Homo sapiens OX=9606	LMCD1	0	-0.265728	1.29943	0.168221	4.30587	16.5142	N/D	-0.0365583	0.326133	0.0250219	3.40933	N/D	N/D	0.0527183	0.44628	-0.0372174	N/D	N/D	N/D	-0.0783983	0.760449	0.0528915	3.74699	N/D	N/D	-0.160698	2.11286	0.105408	4.07125	N/D	N/D
P07203	Glutathione peroxidase 1 OS=Homo sapiens OX=9606	GPX1	-0.91567	-0.943966	-1.09565	-0.914152	-0.955282	-1.00164	-1.05541	-1	-0.934624	-0.867785	-0.759949	-0.962748	-0.768675	-0.869692	-0.717337	-0.916523	-1.93972	-0.932084	-1.16686	-1.11603	-1.12982	-0.976851	-0.985095	-0.863494	-0.785235	-1.26278	-1.13757	P07203	Glutathione peroxidase 1 OS=Homo sapiens OX=9606	GPX1	0	-0.008244	0.0612542	0.00569801	2.7582	N/D	N/D	0.113357	1.25786	-0.0817427	N/D	N/D	N/D	0.191617	2.54693	-0.142043	N/D	N/D	N/D	-0.285924	0.616062	0.179784	4.34082	12.9381	N/D	-0.160719	2.77064	0.105421	4.07131	N/D	N/D
Q13636	Ras-related protein Rab-31 OS=Homo sapiens OX=9606	RAB31	-1.16608	-1.30771	-1.36802	-1.31584	-1.61329	-1.41668	-1.73001	-1.58945	-1.46758	-1.72068	-1.45539	-1.59955	-1.45508	-1.69686	-1.56924	-1.59598	-1.745	-1.6358	-1.61599	-1.80569	-1.62842	-1.52214	-1.2806	-1.59187	-1.57373	-1.65893	-1.68337	Q13636	Ras-related protein Rab-31 OS=Homo sapiens OX=9606	RAB31	0	0.241538	1.36633	-0.182253	N/D	N/D	N/D	-0.0697317	0.284497	0.0471848	3.69479	N/D	N/D	-0.051585	0.204657	0.0351243	3.56114	N/D	N/D	-0.136785	0.720372	0.0904562	3.99761	N/D	N/D	-0.161225	0.838875	0.105735	4.07275	N/D	N/D
Q8TBC4	NEDD8-activating enzyme E1 catalytic subunit OS=Homo sapiens OX=9606	UBA3	0.463247	0.481339	0.444674	0.38343	0.332575	0.457793	0.386532	0.276413	0.272556	0.419498	0.601452	0.450167	0.32888	0.385122	0.445349	0.530935	0.536053	0.4556	-0.0310259	0.276287	0.321072	0.35155	0.463087	0.490372	0.38645	0.507529	0.188778	Q8TBC4	NEDD8-activating enzyme E1 catalytic subunit OS=Homo sapiens OX=9606	UBA3	0	0.111537	1.42936	-0.0803785	N/D	N/D	N/D	0.138823	1.35892	-0.101006	N/D	N/D	N/D	0.0349005	0.307404	-0.0244862	N/D	N/D	N/D	0.15598	1.92908	-0.114178	N/D	N/D	N/D	-0.162772	1.0247	0.106693	4.07714	N/D	N/D
A0FGR8	Extended synaptotagmin-2 OS=Homo sapiens OX=9606	ESYT2	0.133678	0	0.0126486	0.0151711	0.0132961	-0.198035	-0.182524	-0.303011	-0.00191307	0.101322	0.0489101	-0.102234	-0.704802	-0.0400276	-0.0854874	-0.063549	-0.115076	0.0242815	-0.144065	-0.384848	-0.28808	-0.109503	0.0487755	0.0159994	-0.276772	-0.0514478	-0.272331	A0FGR8	Extended synaptotagmin-2 OS=Homo sapiens OX=9606	ESYT2	0	0.158278	0.964554	-0.115954	N/D	N/D	N/D	0.125502	0.679984	-0.0908873	N/D	N/D	N/D	-0.16727	0.472453	0.109474	4.08966	N/D	N/D	0.0580548	0.284215	-0.0410611	N/D	N/D	N/D	-0.162828	0.903588	0.106728	4.07729	N/D	N/D
O43837	Isocitrate dehydrogenase [NAD] subunit beta, mitochondrial OS=Homo sapiens OX=9606	IDH3B	-0.246878	-0.265896	-0.349408	-0.199196	-0.198765	-0.352546	-0.458908	-0.536501	-0.451809	-0.378288	-0.372553	-0.291765	-0.412716	-0.384266	-0.408464	-0.494598	-0.507719	-0.382434	-0.53074	-0.543142	-0.513962	-0.366287	-0.287394	-0.347535	-0.401815	-0.461584	-0.529281	O43837	Isocitrate dehydrogenase [NAD] subunit beta, mitochondrial OS=Homo sapiens OX=9606	IDH3B	0	0.0788935	0.401439	-0.0562077	N/D	N/D	N/D	0.0187522	0.0781565	-0.0130829	N/D	N/D	N/D	-0.0355278	0.161778	0.0243253	3.39675	N/D	N/D	-0.0952962	0.496141	0.0639199	3.83432	N/D	N/D	-0.162994	1.01278	0.10683	4.07776	N/D	N/D
O43813	Glutathione S-transferase LANCL1 OS=Homo sapiens OX=9606	LANCL1	2.53267	2.46849	2.4553	2.60114	2.63528	2.56684	2.55681	2.55325	2.49631	2.59387	2.66558	2.46811	2.54133	2.52886	2.4826	2.47941	2.48543	2.48739	2.41504	2.42313	2.37654	2.56827	2.48549	2.57585	2.5176	2.48408	2.4049	O43813	Glutathione S-transferase LANCL1 OS=Homo sapiens OX=9606	LANCL1	0	-0.082785	1.43127	0.0557669	3.7713	N/D	N/D	0.00758167	0.0571331	-0.00526904	N/D	N/D	N/D	-0.050675	0.852121	0.0345155	3.55327	N/D	N/D	-0.084195	1.69064	0.0566893	3.77885	N/D	N/D	-0.163368	3.04308	0.107062	4.07881	N/D	N/D
O95684	Centrosomal protein 43 OS=Homo sapiens OX=9606	CEP43	-0.0140743	-0.243738	-0.183599	-0.130808	-0.343801	-0.287143	-0.688986	-0.498028	-0.428476	-0.425497	-0.277533	-0.313246	-0.371559	-0.398386	-0.413721	-0.33848	-0.352303	-0.369723	-0.53074	-0.493101	-0.655138	-0.396207	-0.147137	-0.338759	-0.394555	-0.353502	-0.55966	O95684	Centrosomal protein 43 OS=Homo sapiens OX=9606	CEP43	0	0.24907	1.08721	-0.188441	N/D	N/D	N/D	0.0574483	0.193442	-0.0406236	N/D	N/D	N/D	0.00165167	0.00485619	-0.0011455	N/D	N/D	N/D	0.042705	0.142912	-0.0300433	N/D	N/D	N/D	-0.163453	0.677286	0.107114	4.07905	N/D	N/D
Q15125	3-beta-hydroxysteroid-Delta(8),Delta(7)-isomerase OS=Homo sapiens OX=9606	EBP	-0.285622	-0.264179	-0.159078	-0.124146	-0.371183	-0.32767	0.0207596	0.0953484	-0.00382614	-0.0202408	-0.325041	-0.0683575	0.0580578	0.090414	0.0581036	-0.0789185	0.0658016	-0.0127878	-0.291553	-0.302507	-0.251945	-0.118453	-0.236293	-0.13788	0.0688585	-0.0086349	-0.282002	Q15125	3-beta-hydroxysteroid-Delta(8),Delta(7)-isomerase OS=Homo sapiens OX=9606	EBP	0	-0.11784	0.454204	0.0784337	3.92998	N/D	N/D	-0.0194269	0.0524986	0.0133755	3.13216	N/D	N/D	0.187311	0.827572	-0.13864	N/D	N/D	N/D	0.109818	0.414889	-0.0790921	N/D	N/D	N/D	-0.163549	0.69834	0.107174	4.07932	N/D	N/D
Q9H7Z6	Histone acetyltransferase KAT8 OS=Homo sapiens OX=9606	KAT8	-2.35022	-2.52071	-2.55586	-2.77926	-2.43296	-3.51621	-2.62826	-3.04182	-2.83241	-2.5805	-3.84363	-2.7653	-2.94933	-2.38052	-3.1648	-2.53642	-2.78588	-2.62972	-2.94106	-3.005	-3.16011	-2.87182	-2.4756	-3.06314	-2.83155	-2.65067	-3.03539	Q9H7Z6	Histone acetyltransferase KAT8 OS=Homo sapiens OX=9606	KAT8	0	0.396223	0.898333	-0.316058	N/D	N/D	N/D	-0.191323	0.226758	0.124198	4.15171	N/D	N/D	0.04027	0.0523658	-0.0283063	N/D	N/D	N/D	0.221147	0.434721	-0.16566	N/D	N/D	N/D	-0.16357	0.303266	0.107187	4.07938	N/D	N/D
O00267	Transcription elongation factor SPT5 OS=Homo sapiens OX=9606	SUPT5H	0.626383	0.784731	0.803981	0.763559	0.720844	0.710858	0.591915	0.727074	0.761595	0.658964	0.778645	0.655767	0.547304	0.754089	0.740913	0.686731	0.695993	0.565572	0.518662	0.550726	0.57781	0.712641	0.738365	0.697792	0.680769	0.649432	0.549066	O00267	Transcription elongation factor SPT5 OS=Homo sapiens OX=9606	SUPT5H	0	0.0257242	0.193689	-0.0179905	N/D	N/D	N/D	-0.0148488	0.121254	0.0102396	3.01475	N/D	N/D	-0.0318722	0.22328	0.0218499	3.34904	N/D	N/D	-0.0632088	0.662925	0.0428671	3.65115	N/D	N/D	-0.163575	2.37505	0.10719	4.0794	N/D	N/D
Q8TEX9	Importin-4 OS=Homo sapiens OX=9606	IPO4	2.12086	2.06971	1.9909	1.92005	2.00998	1.98187	2.04122	1.92175	2.08352	1.99216	2.06386	1.94226	1.89523	2.08873	1.92912	2.03344	1.87447	1.92151	1.88282	1.84744	1.75821	1.99306	2.06049	1.99943	1.97103	1.94314	1.82949	Q8TEX9	Importin-4 OS=Homo sapiens OX=9606	IPO4	0	0.067425	0.725963	-0.0478448	N/D	N/D	N/D	0.00636167	0.0494367	-0.00441931	N/D	N/D	N/D	-0.0220383	0.153849	0.0151597	3.18733	N/D	N/D	-0.049925	0.457004	0.0340135	3.54668	N/D	N/D	-0.163575	2.03461	0.10719	4.0794	N/D	N/D
Q15067	Peroxisomal acyl-coenzyme A oxidase 1 OS=Homo sapiens OX=9606	ACOX1	-0.741642	-0.768251	-0.663266	-0.304495	-0.937265	-0.103518	-0.447458	-0.46673	-0.912874	-0.288265	-1.0898	-0.59955	-0.250544	-1.06609	-1.03602	-0.923443	-0.245825	-0.924628	-0.455853	-0.384848	-1.23673	-0.528723	-0.724386	-0.659205	-0.784218	-0.697965	-0.692477	Q15067	Peroxisomal acyl-coenzyme A oxidase 1 OS=Homo sapiens OX=9606	ACOX1	0	-0.195663	0.442133	0.126828	4.16212	N/D	N/D	-0.130482	0.208093	0.0864736	3.97616	N/D	N/D	-0.255495	0.435078	0.1623	4.28723	19.3197	N/D	-0.169242	0.286272	0.11069	4.09506	N/D	N/D	-0.163754	0.251826	0.107301	4.0799	N/D	N/D
P62136	Serine/threonine-protein phosphatase PP1-alpha catalytic subunit OS=Homo sapiens OX=9606	PPP1CA	0.844881	0.919216	0.68937	0.800804	0.784271	0.700818	0.726894	0.8239	0.761595	0.563967	0.625835	0.578175	0.739056	0.691023	0.627798	0.82733	0.958534	0.774667	0.560889	0.595463	0.65052	0.76638	0.817822	0.589326	0.685959	0.85351	0.602291	P62136	Serine/threonine-protein phosphatase PP1-alpha catalytic subunit OS=Homo sapiens OX=9606	PPP1CA	0	0.051442	0.446641	-0.0363002	N/D	N/D	N/D	-0.177055	3.20325	0.115493	4.11585	N/D	N/D	-0.0804213	1.26815	0.0542186	3.75836	N/D	N/D	0.08713	1.02063	-0.0622549	N/D	N/D	N/D	-0.16409	2.82982	0.107509	4.08084	N/D	N/D
P05198	Eukaryotic translation initiation factor 2 subunit 1 OS=Homo sapiens OX=9606	EIF2S1	3.09813	3.18571	3.23786	3.2596	3.28129	3.21136	3.22239	3.27641	3.19831	3.21536	3.25836	3.16896	3.17919	3.25584	3.18086	3.32558	3.18057	3.12382	3.12724	3.02965	3.07507	3.24156	3.1739	3.21423	3.2053	3.20999	3.07732	P05198	Eukaryotic translation initiation factor 2 subunit 1 OS=Homo sapiens OX=9606	EIF2S1	0	-0.06766	1.05883	0.0458156	3.68138	N/D	N/D	-0.0273333	0.460403	0.0187677	3.28164	N/D	N/D	-0.0362633	0.659476	0.0248226	3.40576	N/D	N/D	-0.03157	0.298902	0.021645	3.34486	N/D	N/D	-0.16424	3.1999	0.107601	4.08126	N/D	N/D
O95671	Probable bifunctional dTTP/UTP pyrophosphatase/methyltransferase protein OS=Homo sapiens OX=9606	ASMTL	1.25014	1.2183	1.17255	1.21759	1.19931	0.634854	0.938055	0.963703	0.911343	1.14641	1.30189	1.02304	1.06973	1.04418	1.09558	1.1159	1.04031	0.819755	0.844584	0.874924	0.71974	0.977476	1.21366	1.15711	1.06983	0.991988	0.813083	O95671	Probable bifunctional dTTP/UTP pyrophosphatase/methyltransferase protein OS=Homo sapiens OX=9606	ASMTL	0	0.236188	0.958303	-0.177876	N/D	N/D	N/D	0.179637	0.626318	-0.132599	N/D	N/D	N/D	0.0923542	0.304454	-0.0661084	N/D	N/D	N/D	0.0145125	0.0358241	-0.0101101	N/D	N/D	N/D	-0.164393	0.59684	0.107696	4.08169	N/D	N/D
P05783	Keratin, type I cytoskeletal 18 OS=Homo sapiens OX=9606	KRT18	-2.16294	-2.02014	-2.28431	-2.40188	-2.39032	-2.37361	-2.27462	-2.42643	-2.17663	-2.64889	-2.21412	-2.55793	-2.67779	-2.39367	-2.55756	-2.41443	-2.40609	-2.14084	-2.6567	-2.4931	-2.36539	-2.34058	-2.1558	-2.47365	-2.54301	-2.32045	-2.50506	P05783	Keratin, type I cytoskeletal 18 OS=Homo sapiens OX=9606	KRT18	0	0.184785	1.34335	-0.136648	N/D	N/D	N/D	-0.133065	0.617915	0.0881079	3.98507	N/D	N/D	-0.202425	1.43406	0.130912	4.17791	413.671	N/D	0.0201283	0.0897265	-0.0140497	N/D	N/D	N/D	-0.164482	1.11098	0.107751	4.08194	N/D	N/D
P61923	Coatomer subunit zeta-1 OS=Homo sapiens OX=9606	COPZ1	0	0.0142136	0.106656	-0.185257	-0.247093	-0.168288	0.104824	0.0827103	-0.0805531	-0.285542	-0.0897961	0	0.204359	-0.0216961	-0.254366	-0.212372	-0.173536	-0.51052	-0.417085	-0.216856	-0.106585	-0.0822761	0.0402899	-0.125113	-0.023901	-0.298809	-0.246842	P61923	Coatomer subunit zeta-1 OS=Homo sapiens OX=9606	COPZ1	0	0.122566	0.6641	-0.0886695	N/D	N/D	N/D	-0.0428366	0.160264	0.0292556	3.4791	N/D	N/D	0.0583751	0.186992	-0.0412923	N/D	N/D	N/D	-0.216533	1.02558	0.139369	4.20935	61.7844	N/D	-0.164566	0.784964	0.107803	4.08217	N/D	N/D
Q9NUJ1	Palmitoyl-protein thioesterase ABHD10, mitochondrial OS=Homo sapiens OX=9606	ABHD10	-0.388208	0.0142136	-0.335603	-0.174891	-0.115366	-0.247722	-0.424828	-0.63743	-0.402987	-0.518406	-0.565199	-0.485426	-0.314108	-0.384266	-0.44029	-0.231565	-0.334002	-0.434428	-0.654122	-0.516714	-0.325142	-0.333871	-0.236532	-0.52301	-0.379555	-0.333332	-0.498659	Q9NUJ1	Palmitoyl-protein thioesterase ABHD10, mitochondrial OS=Homo sapiens OX=9606	ABHD10	0	0.0973382	0.288701	-0.0697978	N/D	N/D	N/D	-0.18914	0.83137	0.122871	4.14639	N/D	N/D	-0.045684	0.149216	0.0311696	3.50748	N/D	N/D	0.000539	0.00148764	-0.000373676	N/D	N/D	N/D	-0.164789	0.60425	0.107941	4.08279	N/D	N/D
P46108	Adapter molecule crk OS=Homo sapiens OX=9606	CRK	1.41679	1.38071	1.48153	1.70302	1.44968	1.39691	1.76184	1.44552	1.50979	1.65896	1.8597	1.34211	1.91384	1.52886	1.68054	1.3274	1.97575	1.46981	1.26644	1.68616	1.1846	1.54446	1.42634	1.62026	1.70775	1.59099	1.37907	P46108	Adapter molecule crk OS=Homo sapiens OX=9606	CRK	0	-0.118117	0.616925	0.0786103	3.93104	N/D	N/D	0.0757967	0.230226	-0.0539429	N/D	N/D	N/D	0.163287	0.692314	-0.119835	N/D	N/D	N/D	0.0465267	0.110162	-0.0327755	N/D	N/D	N/D	-0.165393	0.57946	0.108315	4.08448	N/D	N/D
O14735	CDP-diacylglycerol--inositol 3-phosphatidyltransferase OS=Homo sapiens OX=9606	CDIPT	-0.902519	-1.0086	-0.680614	-1.58191	-0.989353	-1.16829	-1.02957	-0.955877	-0.967876	-0.925999	-1.08451	-0.962748	-0.912127	-1.40312	-0.860701	-1.03143	-1.02915	-0.939578	-1.34254	-1.21299	-1.28808	-1.11548	-0.863911	-0.991086	-1.05865	-1.00005	-1.2812	O14735	CDP-diacylglycerol--inositol 3-phosphatidyltransferase OS=Homo sapiens OX=9606	CDIPT	0	0.251568	0.812337	-0.190501	N/D	N/D	N/D	0.124394	0.369609	-0.0900495	N/D	N/D	N/D	0.05683	0.116046	-0.0401777	N/D	N/D	N/D	0.115427	0.343286	-0.0832954	N/D	N/D	N/D	-0.165724	0.531067	0.108519	4.08539	N/D	N/D
P46781	40S ribosomal protein S9 OS=Homo sapiens OX=9606	RPS9	6.08664	5.99687	6.10708	5.96273	5.86625	5.94301	5.79083	5.78054	5.82499	5.93052	5.88391	5.82118	5.91037	5.83829	5.933	5.89649	5.87447	5.88087	5.68222	5.69775	5.70668	5.86139	6.06353	5.87854	5.89389	5.88394	5.69555	P46781	40S ribosomal protein S9 OS=Homo sapiens OX=9606	RPS9	0	0.202138	2.25692	-0.150402	N/D	N/D	N/D	0.017145	0.128092	-0.0119549	N/D	N/D	N/D	0.032495	0.271874	-0.0227794	N/D	N/D	N/D	0.0225517	0.192934	-0.0157544	N/D	N/D	N/D	-0.165842	2.04489	0.108592	4.08572	N/D	N/D
Q8WYA6	Beta-catenin-like protein 1 OS=Homo sapiens OX=9606	CTNNBL1	-0.270336	-0.751322	-0.221183	-0.637768	-0.399097	-0.247722	-0.695742	-0.510738	-0.491554	-0.203533	-0.0635643	-0.14653	0.430634	-0.639826	-0.212545	0.205841	0.443607	-0.290921	-0.566661	-0.669775	-0.752748	-0.497103	-0.41428	-0.137876	-0.140579	0.119509	-0.663061	Q8WYA6	Beta-catenin-like protein 1 OS=Homo sapiens OX=9606	CTNNBL1	0	0.0828232	0.228463	-0.0590885	N/D	N/D	N/D	0.359228	2.04542	-0.282739	N/D	N/D	N/D	0.356524	0.801623	-0.280338	N/D	N/D	N/D	0.616612	2.05475	-0.533271	N/D	N/D	N/D	-0.165958	0.820174	0.108663	4.08604	N/D	N/D
P54920	Alpha-soluble NSF attachment protein OS=Homo sapiens OX=9606	NAPA	1.04142	0.971144	0.989072	1.09444	0.993305	1.21136	0.927099	0.991011	1.02838	0.963818	0.993769	0.875788	0.86302	0.947001	0.992073	0.983448	0.879705	0.85267	0.88725	0.856661	0.87952	1.04093	1.00055	0.944458	0.934031	0.905274	0.874477	P54920	Alpha-soluble NSF attachment protein OS=Homo sapiens OX=9606	NAPA	0	-0.0403872	0.27534	0.027606	3.45316	N/D	N/D	-0.0964742	0.756184	0.064684	3.83984	N/D	N/D	-0.106901	0.848441	0.0714195	3.886	N/D	N/D	-0.135658	1.12134	0.0897455	3.99385	N/D	N/D	-0.166455	1.56216	0.108971	4.08742	N/D	N/D
O95865	N(G),N(G)-dimethylarginine dimethylaminohydrolase 2 OS=Homo sapiens OX=9606	DDAH2	2.33031	2.3162	2.24171	2.37875	2.38722	2.37182	2.22239	2.19068	2.28516	2.00891	2.10202	2.10629	2.10417	2.21777	2.0863	2.20187	2.22239	2.08741	2.18238	2.1012	2.13478	2.306	2.29607	2.07241	2.13608	2.17056	2.13945	O95865	N(G),N(G)-dimethylarginine dimethylaminohydrolase 2 OS=Homo sapiens OX=9606	DDAH2	0	-0.00993	0.0652929	0.00685932	2.83927	N/D	N/D	-0.233597	2.40213	0.149488	4.24493	31.0649	N/D	-0.169923	1.65656	0.11111	4.09691	N/D	N/D	-0.135447	1.27551	0.0896121	3.99314	N/D	N/D	-0.16655	1.76461	0.109029	4.08768	N/D	N/D
O15228	Dihydroxyacetone phosphate acyltransferase OS=Homo sapiens OX=9606	GNPAT	-0.444279	-0.444864	-0.349408	-0.397856	-0.438381	-0.39498	-0.458908	-0.753489	-0.428476	-0.282822	-0.326599	-0.364645	-0.403467	-0.276012	-0.326878	-0.399879	-0.17897	-0.327325	-0.422559	-0.560215	-0.953661	-0.478682	-0.41285	-0.324689	-0.335452	-0.302058	-0.645478	O15228	Dihydroxyacetone phosphate acyltransferase OS=Homo sapiens OX=9606	GNPAT	0	0.0658313	0.336541	-0.0466879	N/D	N/D	N/D	0.153993	0.971908	-0.112645	N/D	N/D	N/D	0.143229	0.863415	-0.104374	N/D	N/D	N/D	0.176624	1.01377	-0.130236	N/D	N/D	N/D	-0.166797	0.605163	0.109182	4.08836	N/D	N/D
O76031	ATP-dependent Clp protease ATP-binding subunit clpX-like, mitochondrial OS=Homo sapiens OX=9606	CLPX	0.739765	0.672705	0.724938	0.542664	0.47393	0.613606	0.497326	0.450443	0.607084	0.566986	0.508341	0.540751	0.608009	0.568117	0.540815	0.66383	0.559084	0.591804	0.39339	0.316929	0.381474	0.530842	0.712469	0.538693	0.572314	0.604906	0.363931	O76031	ATP-dependent Clp protease ATP-binding subunit clpX-like, mitochondrial OS=Homo sapiens OX=9606	CLPX	0	0.181627	2.39717	-0.134162	N/D	N/D	N/D	0.0078505	0.0660709	-0.00545638	N/D	N/D	N/D	0.0414715	0.435122	-0.029163	N/D	N/D	N/D	0.0740638	0.824147	-0.0526777	N/D	N/D	N/D	-0.166911	2.17284	0.109252	4.08868	N/D	N/D
P20338	Ras-related protein Rab-4A OS=Homo sapiens OX=9606	RAB4A	-0.0851002	-0.361755	-0.242494	-0.267311	-0.313604	-0.319474	-0.39703	-0.297495	-0.300591	-0.150515	-0.247694	-0.357189	-0.426701	-0.384266	-0.19434	-0.304211	-0.370838	-0.315087	-0.379329	-0.567595	-0.501787	-0.315918	-0.229783	-0.251799	-0.335102	-0.330045	-0.482904	P20338	Ras-related protein Rab-4A OS=Homo sapiens OX=9606	RAB4A	0	0.0861344	0.732977	-0.0615221	N/D	N/D	N/D	0.0641182	0.66822	-0.0454457	N/D	N/D	N/D	-0.0191848	0.136238	0.0132099	3.12667	N/D	N/D	-0.0141278	0.19021	0.00974488	2.99303	N/D	N/D	-0.166986	2.14342	0.109299	4.08888	N/D	N/D
Q05086	Ubiquitin-protein ligase E3A OS=Homo sapiens OX=9606	UBE3A	0.662228	0.560957	0.610742	0.596104	0.47393	0.554624	0.373678	0.403793	0.462034	0.502237	0.499571	0.506422	0.493866	0.60869	0.586279	0.505402	0.532732	0.483888	0.218001	0.516237	0.195852	0.477361	0.611309	0.502743	0.562945	0.507341	0.31003	Q05086	Ubiquitin-protein ligase E3A OS=Homo sapiens OX=9606	UBE3A	0	0.133948	1.36	-0.0972928	N/D	N/D	N/D	0.0253828	0.197671	-0.0177497	N/D	N/D	N/D	0.0855845	0.769006	-0.0611176	N/D	N/D	N/D	0.0299802	0.235502	-0.0209981	N/D	N/D	N/D	-0.167331	1.05135	0.109511	4.08983	N/D	N/D
Q15542	Transcription initiation factor TFIID subunit 5 OS=Homo sapiens OX=9606	TAF5	-2.70465	-4.40725	-4.481	-4.55657	-2.6845	-2.21466	-2.74395	-4.84549	-2.52691	-2.291	-2.52886	-2.56479	-4.6845	-2.63982	-2.69669	-2.89596	-2.84339	-2.70436	-2.65928	-2.84102	-4.7878	-3.26201	-3.8643	-2.46155	-3.34034	-2.81457	-3.42937	Q15542	Transcription initiation factor TFIID subunit 5 OS=Homo sapiens OX=9606	TAF5	0	-0.602287	0.334061	0.341291	4.71443	3.78579	N/D	0.800463	0.556935	-0.74166	N/D	N/D	N/D	-0.0783233	0.0336369	0.0528422	3.74656	N/D	N/D	0.447443	0.275234	-0.363622	N/D	N/D	N/D	-0.167353	0.0744925	0.109525	4.08989	N/D	N/D
Q8N2F6	Armadillo repeat-containing protein 10 OS=Homo sapiens OX=9606	ARMC10	-0.504602	-0.566513	-0.601388	-0.510656	-0.491854	-0.511535	-0.765116	-0.672707	-0.693054	-0.750427	-0.811401	-0.695007	-0.622025	-0.72624	-0.666264	-0.635197	-0.606768	-0.76299	-0.761039	-0.73752	-0.826748	-0.607487	-0.557501	-0.752278	-0.67151	-0.668318	-0.775102	Q8N2F6	Armadillo repeat-containing protein 10 OS=Homo sapiens OX=9606	ARMC10	0	0.049986	0.291067	-0.0352549	N/D	N/D	N/D	-0.144791	1.05218	0.0954898	4.02354	N/D	N/D	-0.0640227	0.390098	0.0434069	3.65683	N/D	N/D	-0.0608313	0.343522	0.0412885	3.63414	N/D	N/D	-0.167615	1.27682	0.109687	4.09061	N/D	N/D
Q9NP92	39S ribosomal protein S30, mitochondrial OS=Homo sapiens OX=9606	MRPS30	0.232363	0.734104	0.342469	0.781416	0.289505	0.386928	0.276907	0.440573	0.300755	0.615894	0.389948	0.398249	0.417648	0.225464	0.321136	0.0520744	0.0238476	0.227004	0.249328	0.191397	0.293394	0.412681	0.436312	0.46803	0.321416	0.100975	0.244706	Q9NP92	39S ribosomal protein S30, mitochondrial OS=Homo sapiens OX=9606	MRPS30	0	0.0236313	0.0551783	-0.0165149	N/D	N/D	N/D	0.0553497	0.174185	-0.0391109	N/D	N/D	N/D	-0.0912647	0.325875	0.0613005	3.81494	N/D	N/D	-0.311705	1.42456	0.194311	4.38233	10.2521	N/D	-0.167974	0.718352	0.109908	4.0916	N/D	N/D
Q9BVS5	tRNA (adenine(58)-N(1))-methyltransferase, mitochondrial OS=Homo sapiens OX=9606	TRMT61B	-3.22707	-3.17278	-3.42926	-3.35588	-3.30863	-3.40449	-3.82164	-3.98042	-3.43725	-3.4285	-3.82236	-3.31325	-3.66669	-3.89616	-3.91482	-3.66041	-3.68656	-4.04881	-3.71194	-3.63473	-3.81164	-3.55138	-3.27637	-3.52137	-3.82589	-3.79859	-3.71944	Q9BVS5	tRNA (adenine(58)-N(1))-methyltransferase, mitochondrial OS=Homo sapiens OX=9606	TRMT61B	0	0.275015	0.799573	-0.210007	N/D	N/D	N/D	0.030015	0.054576	-0.0210227	N/D	N/D	N/D	-0.274505	0.795843	0.173266	4.32135	14.7219	N/D	-0.247208	0.647859	0.157475	4.27163	22.4827	N/D	-0.168052	0.448771	0.109956	4.09181	N/D	N/D
O95486	Protein transport protein Sec24A OS=Homo sapiens OX=9606	SEC24A	-0.975006	-1.10978	-1.32193	-1.28578	-1.39734	-1.11057	-1.35364	-1.40018	-1.25199	-1.44057	-1.48642	-1.41021	-1.59546	-1.24166	-1.35188	-1.54707	-1.08927	-1.57034	-1.61599	-1.34626	-1.44241	-1.29992	-1.13557	-1.44573	-1.39633	-1.40223	-1.46822	O95486	Protein transport protein Sec24A OS=Homo sapiens OX=9606	SEC24A	0	0.164345	0.914876	-0.120657	N/D	N/D	N/D	-0.145817	1.17086	0.0961324	4.02677	N/D	N/D	-0.0964167	0.463566	0.0646467	3.83957	N/D	N/D	-0.10231	0.367587	0.0684598	3.86623	N/D	N/D	-0.168303	1.07384	0.110111	4.0925	N/D	N/D
Q9BWU0	Kanadaptin OS=Homo sapiens OX=9606	SLC4A1AP	-1.66413	-1.56229	-1.80192	-1.86333	-1.83364	-1.88818	-2.0347	-2.02714	-1.75943	-2.0686	-1.70013	-1.94588	-2.03528	-1.74416	-2.16657	-1.39026	-1.98469	-2.13222	-2.03186	-2.13053	-2.04611	-1.90107	-1.67611	-1.90487	-1.982	-1.83572	-2.0695	Q9BWU0	Kanadaptin OS=Homo sapiens OX=9606	SLC4A1AP	0	0.224957	1.59094	-0.168742	N/D	N/D	N/D	-0.0038	0.0133685	0.00263049	2.42118	N/D	N/D	-0.0809333	0.332778	0.0545542	3.76119	N/D	N/D	0.0653467	0.155447	-0.0463363	N/D	N/D	N/D	-0.16843	1.36175	0.11019	4.09284	N/D	N/D
Q7Z2W9	39S ribosomal protein L21, mitochondrial OS=Homo sapiens OX=9606	MRPL21	-0.808756	-0.92215	-1.08022	-1.03395	-0.860071	-1.0619	-0.97924	-0.930038	-0.805445	-1.28554	-0.990084	-1.13692	-1.07144	-1.05114	-0.957165	-0.895962	-1.12029	-1.05287	-1.22307	-1.08746	-1.03028	-0.945107	-0.937042	-1.13751	-1.02658	-1.02304	-1.1136	Q7Z2W9	39S ribosomal protein L21, mitochondrial OS=Homo sapiens OX=9606	MRPL21	0	0.00806533	0.0355958	-0.00560612	N/D	N/D	N/D	-0.192407	1.29603	0.124856	4.15433	N/D	N/D	-0.0814743	0.614877	0.0549087	3.76417	N/D	N/D	-0.0779333	0.487087	0.0525862	3.74433	N/D	N/D	-0.168496	1.32067	0.11023	4.09302	N/D	N/D
Q9NWU5	39S ribosomal protein L22, mitochondrial OS=Homo sapiens OX=9606	MRPL22	-0.723026	-0.941221	-0.640456	-0.550306	-0.613293	-0.573545	-0.750973	-0.731005	-1.28421	-1.62115	-0.822357	-0.874952	-0.762749	-0.76841	-0.635237	-0.951456	-0.971432	-0.887916	-0.930097	-0.796991	-1.03028	-0.750555	-0.768234	-1.10615	-0.722132	-0.936935	-0.919123	Q9NWU5	39S ribosomal protein L22, mitochondrial OS=Homo sapiens OX=9606	MRPL22	0	-0.017679	0.0353119	0.0121794	3.09095	N/D	N/D	-0.355598	0.758542	0.218454	4.44641	7.72683	N/D	0.0284233	0.0609506	-0.0198969	N/D	N/D	N/D	-0.186379	0.530533	0.121192	4.13958	N/D	N/D	-0.168567	0.451672	0.110274	4.09322	N/D	N/D
O76003	Glutaredoxin-3 OS=Homo sapiens OX=9606	GLRX3	1.78923	1.84561	1.82667	1.77608	1.65874	1.79632	1.6194	1.61891	1.6008	1.46227	1.4458	1.57428	1.67283	1.65956	1.69282	1.58679	1.69451	1.60474	1.51866	1.47493	1.53561	1.67837	1.8205	1.49412	1.67507	1.62868	1.50973	O76003	Glutaredoxin-3 OS=Homo sapiens OX=9606	GLRX3	0	0.142128	1.51971	-0.103532	N/D	N/D	N/D	-0.184258	1.8172	0.119899	4.13428	N/D	N/D	-0.003305	0.021899	0.00228823	2.36049	N/D	N/D	-0.049695	0.3953	0.0338594	3.54464	N/D	N/D	-0.168642	1.82319	0.11032	4.09342	N/D	N/D
Q96MZ0	Ganglioside-induced differentiation-associated protein 1-like 1 OS=Homo sapiens OX=9606	GDAP1L1	-1.67304	-1.47235	-1.93437	-1.61891	-1.52992	-2.16976	-2.03814	-1.95588	-2.1009	-2.39288	-2.34702	-2.09912	-2.06851	-2.11811	-2.18263	-2.24884	-1.95642	-2.00098	-2.28356	-2.2053	-1.72418	-1.90225	-1.69325	-2.27967	-2.12308	-2.06875	-2.07101	Q96MZ0	Ganglioside-induced differentiation-associated protein 1-like 1 OS=Homo sapiens OX=9606	GDAP1L1	0	0.208998	0.543491	-0.155885	N/D	N/D	N/D	-0.377422	1.21452	0.230188	4.4757	6.93629	N/D	-0.220832	0.678471	0.141929	4.21855	49.3038	N/D	-0.166495	0.446169	0.108995	4.08753	N/D	N/D	-0.168762	0.380408	0.110394	4.09375	N/D	N/D
P36873	Serine/threonine-protein phosphatase PP1-gamma catalytic subunit OS=Homo sapiens OX=9606	PPP1CC	0.158989	-0.0332336	-0.0725679	-0.174891	-0.263035	-0.107041	-0.285793	-0.406105	-0.218258	-0.274694	-0.157541	-0.19223	-0.135067	-0.320135	-0.217133	-0.281807	-0.168123	-0.298129	-0.363446	-0.393566	-0.477741	-0.24252	0.0177292	-0.208155	-0.224112	-0.249353	-0.411584	P36873	Serine/threonine-protein phosphatase PP1-gamma catalytic subunit OS=Homo sapiens OX=9606	PPP1CC	0	0.26025	1.92632	-0.197686	N/D	N/D	N/D	0.0343655	0.210918	-0.0241063	N/D	N/D	N/D	0.0184088	0.0959483	-0.0128418	N/D	N/D	N/D	-0.0068325	0.0355133	0.00472473	2.67643	N/D	N/D	-0.169064	1.44524	0.11058	4.09457	N/D	N/D
P22033	Methylmalonyl-CoA mutase, mitochondrial OS=Homo sapiens OX=9606	MMUT	-1.07474	-1.17924	-1.33103	-0.746145	-0.845594	-1.17567	-1.26053	-1.40018	-1.24745	-1.30197	-1.30647	-1.36465	-1.27563	-1.26735	-1.3722	-1.40471	-1.38333	-1.31997	-1.35295	-1.19383	-1.29857	-1.11259	-1.195	-1.32436	-1.30506	-1.36934	-1.28178	P22033	Methylmalonyl-CoA mutase, mitochondrial OS=Homo sapiens OX=9606	MMUT	0	-0.0824085	0.203608	0.0555204	3.76926	N/D	N/D	-0.211769	0.671275	0.136522	4.19895	86.2726	N/D	-0.192465	0.59158	0.124891	4.15447	N/D	N/D	-0.256742	0.849115	0.163024	4.28954	18.9237	N/D	-0.169188	0.498751	0.110657	4.09491	N/D	N/D
Q9Y221	60S ribosome subunit biogenesis protein NIP7 homolog OS=Homo sapiens OX=9606	NIP7	-2.431	-2.57926	-2.56872	-2.3204	-2.49185	-2.28156	-2.19587	-2.20576	-2.22048	-2.3467	-2.46566	-2.28468	-2.35186	-2.20645	-2.55989	-2.52585	-2.334	-2.46926	-2.45473	-2.38485	-2.52624	-2.28599	-2.52633	-2.36568	-2.37273	-2.44304	-2.45527	Q9Y221	60S ribosome subunit biogenesis protein NIP7 homolog OS=Homo sapiens OX=9606	NIP7	0	-0.24034	1.85777	0.153454	4.25833	26.0893	N/D	-0.0796933	0.488175	0.0537412	3.7543	N/D	N/D	-0.0867467	0.408813	0.0583562	3.7922	N/D	N/D	-0.15705	1.10187	0.103143	4.06072	N/D	N/D	-0.169287	1.29399	0.110718	4.09518	N/D	N/D
Q9BVJ7	Dual specificity protein phosphatase 23 OS=Homo sapiens OX=9606	DUSP23	-0.60116	-0.736967	-0.686442	-0.756413	-0.682354	-0.777373	-0.786596	-0.904652	-0.832413	-1.04077	-1.05579	-1.0029	-0.912127	-0.679508	-0.867897	-0.762794	-0.934198	-0.694818	-0.969625	-0.8957	-1.0129	-0.789967	-0.674856	-1.03315	-0.819844	-0.79727	-0.959408	Q9BVJ7	Dual specificity protein phosphatase 23 OS=Homo sapiens OX=9606	DUSP23	0	0.11511	1.21583	-0.083058	N/D	N/D	N/D	-0.243187	2.95622	0.155123	4.26388	24.4554	N/D	-0.0298772	0.182066	0.0204963	3.32067	N/D	N/D	-0.00730317	0.0395078	0.00504938	2.70544	N/D	N/D	-0.169441	1.93903	0.110813	4.0956	N/D	N/D
Q92905	COP9 signalosome complex subunit 5 OS=Homo sapiens OX=9606	COPS5	1.42202	1.43982	1.89657	1.83711	1.54889	1.59421	1.57798	1.33086	1.59448	1.67304	1.47294	1.54473	1.44862	1.64816	1.60459	1.56841	1.40054	1.50475	1.56089	1.24152	1.42994	1.58059	1.58614	1.56357	1.56712	1.49123	1.41078	Q92905	COP9 signalosome complex subunit 5 OS=Homo sapiens OX=9606	COPS5	0	0.00554833	0.0134581	-0.00385322	N/D	N/D	N/D	-0.0170183	0.0584395	0.0117269	3.07431	N/D	N/D	-0.013465	0.0454321	0.00928981	2.97206	N/D	N/D	-0.089355	0.389979	0.0600571	3.80546	N/D	N/D	-0.169805	0.74694	0.111037	4.09658	N/D	N/D
P12931	Proto-oncogene tyrosine-protein kinase Src OS=Homo sapiens OX=9606	SRC	0.473372	0.212152	0.339604	0.345526	0.374395	0.277698	0.176878	0.184782	0.216101	0.293966	0.43664	0.249912	0.195257	0.222391	0.202492	0.283009	0.254997	0.261729	0.0931101	0.118164	0.0669193	0.262563	0.341709	0.326839	0.206713	0.266578	0.0927311	P12931	Proto-oncogene tyrosine-protein kinase Src OS=Homo sapiens OX=9606	SRC	0	0.079146	0.526243	-0.0563925	N/D	N/D	N/D	0.064276	0.473594	-0.0455601	N/D	N/D	N/D	-0.05585	0.516513	0.0379725	3.59628	N/D	N/D	0.004015	0.0274433	-0.00278686	N/D	N/D	N/D	-0.169832	1.89811	0.111054	4.09666	N/D	N/D
O75436	Vacuolar protein sorting-associated protein 26A OS=Homo sapiens OX=9606	VPS26A	1.1014	1.08998	1.08287	1.04799	0.952471	1.06563	1.18242	1.07847	1.05622	1.25332	1.18641	1.19772	1.25049	1.30895	1.19905	1.13268	1.24894	1.20678	0.922227	0.93708	0.822565	1.06387	1.09142	1.21248	1.25283	1.19613	0.893957	O75436	Vacuolar protein sorting-associated protein 26A OS=Homo sapiens OX=9606	VPS26A	0	0.0275498	0.258431	-0.0192796	N/D	N/D	N/D	0.148616	1.84278	-0.108506	N/D	N/D	N/D	0.188963	2.22356	-0.139944	N/D	N/D	N/D	0.132266	1.50565	-0.0960142	N/D	N/D	N/D	-0.16991	1.94773	0.111102	4.09687	N/D	N/D
Q9BV38	WD repeat-containing protein 18 OS=Homo sapiens OX=9606	WDR18	1.02775	1.0765	1.03053	0.959793	0.881737	0.89824	0.749456	0.808634	0.880537	0.997765	1.1078	1.02304	0.959358	0.832764	1.02352	0.992666	0.963474	0.926671	0.809985	0.573267	0.696154	0.863066	1.04493	1.04287	0.938547	0.960937	0.693135	Q9BV38	WD repeat-containing protein 18 OS=Homo sapiens OX=9606	WDR18	0	0.181861	2.29726	-0.134346	N/D	N/D	N/D	0.179802	2.09394	-0.132729	N/D	N/D	N/D	0.0754812	0.639797	-0.0537124	N/D	N/D	N/D	0.0978708	1.15666	-0.0701929	N/D	N/D	N/D	-0.169931	1.51844	0.111115	4.09693	N/D	N/D
P00491	Purine nucleoside phosphorylase OS=Homo sapiens OX=9606	PNP	0.196142	0.136204	0.241706	0.261509	0.267479	0.217002	0.32777	0.433954	0.434021	0.342329	0.229483	0.161839	0.303692	0.294392	0.205923	0.289007	0.259022	0.398787	0.115951	0.248541	0.0952492	0.323622	0.191351	0.24455	0.268002	0.315605	0.153247	P00491	Purine nucleoside phosphorylase OS=Homo sapiens OX=9606	PNP	0	-0.132272	1.2281	0.0876064	3.98235	N/D	N/D	-0.0790722	0.578263	0.0533337	3.75081	N/D	N/D	-0.0556202	0.42423	0.0378193	3.59446	N/D	N/D	-0.00801717	0.0454983	0.00554166	2.74605	N/D	N/D	-0.170375	1.50099	0.111389	4.09813	N/D	N/D
P26038	Moesin OS=Homo sapiens OX=9606	MSN	-0.691015	-0.53927	-0.584962	-0.880072	-0.968292	-0.669255	-0.899071	-1.30855	-0.956707	-0.904938	-0.654388	-0.772226	-1.19364	-1.13535	-1.1719	-0.872337	-0.971432	-1.17139	-1.20409	-1.22851	-0.920872	-0.946991	-0.605082	-0.777184	-1.16696	-1.00505	-1.11782	P26038	Moesin OS=Homo sapiens OX=9606	MSN	0	0.341909	1.50323	-0.267432	N/D	N/D	N/D	0.169807	0.617047	-0.124908	N/D	N/D	N/D	-0.219972	0.918901	0.141418	4.21672	51.3697	N/D	-0.0580618	0.165092	0.0394463	3.61348	N/D	N/D	-0.170833	0.582853	0.11167	4.09936	N/D	N/D
Q9BRX8	Peroxiredoxin-like 2A OS=Homo sapiens OX=9606	PRXL2A	1.76471	1.70373	1.72054	1.79378	1.75686	1.77734	1.60572	1.56995	1.69233	1.59387	1.38519	1.43092	1.58264	1.62507	1.68054	1.43951	1.63692	1.57218	1.48835	1.53932	1.55759	1.69933	1.72966	1.46999	1.62942	1.54954	1.52842	Q9BRX8	Peroxiredoxin-like 2A OS=Homo sapiens OX=9606	PRXL2A	0	0.03033	0.212885	-0.0212457	N/D	N/D	N/D	-0.229337	1.87746	0.146973	4.23627	35.387	N/D	-0.0699133	0.561481	0.0473048	3.69595	N/D	N/D	-0.149793	1.20422	0.0986204	4.03906	N/D	N/D	-0.17091	1.68017	0.111718	4.09957	N/D	N/D
Q12768	WASH complex subunit 5 OS=Homo sapiens OX=9606	WASHC5	-1.79897	-1.60076	-2.05587	-1.54585	-1.54934	-1.54459	-1.51159	-1.61667	-2.03677	-1.65591	-1.68806	-1.70917	-1.53362	-1.62868	-1.42429	-1.66388	-1.65896	-1.51892	-1.85119	-1.79988	-1.76434	-1.63413	-1.81853	-1.68438	-1.52886	-1.61392	-1.80514	Q12768	WASH complex subunit 5 OS=Homo sapiens OX=9606	WASHC5	0	-0.184398	0.599625	0.119984	4.13463	N/D	N/D	-0.050245	0.162299	0.0342277	3.5495	N/D	N/D	0.105272	0.366393	-0.0756969	N/D	N/D	N/D	0.020215	0.0581218	-0.0141106	N/D	N/D	N/D	-0.171002	0.699462	0.111774	4.09982	N/D	N/D
Q99504	Eyes absent homolog 3 OS=Homo sapiens OX=9606	EYA3	-3.04264	-2.70402	-2.76691	-3.09649	-3.03242	-2.88576	-3.26856	-3.2099	-3.13407	-3.30197	-2.95109	-3.33066	-3.1389	-3.19162	-3.3539	-3.09094	-3.24697	-3.0359	-3.36134	-3.24261	-3.22268	-3.10453	-2.83786	-3.19457	-3.22814	-3.1246	-3.27554	Q99504	Eyes absent homolog 3 OS=Homo sapiens OX=9606	EYA3	0	0.266677	1.39946	-0.203033	N/D	N/D	N/D	-0.09004	0.342148	0.0605033	3.80888	N/D	N/D	-0.123607	0.660344	0.0821099	3.9516	N/D	N/D	-0.02007	0.079996	0.0138151	3.1464	N/D	N/D	-0.17101	1.06189	0.111779	4.09984	N/D	N/D
Q9Y2P8	RNA 3'-terminal phosphate cyclase-like protein OS=Homo sapiens OX=9606	RCL1	-1.92628	-2.06725	-2.19519	-2.27099	-2.28891	-2.04153	-2.51398	-2.52356	-2.23841	-2.5805	-2.35973	-2.52581	-2.33418	-2.51355	-2.2245	-2.30195	-2.61706	-2.1495	-2.62859	-2.3505	-2.47298	-2.3129	-2.06291	-2.48868	-2.35741	-2.35617	-2.48402	Q9Y2P8	RNA 3'-terminal phosphate cyclase-like protein OS=Homo sapiens OX=9606	RCL1	0	0.24999	1.11775	-0.189199	N/D	N/D	N/D	-0.175783	0.750078	0.114713	4.11253	N/D	N/D	-0.0445133	0.138869	0.0303832	3.49603	N/D	N/D	-0.0432733	0.114338	0.0295494	3.48358	N/D	N/D	-0.171127	0.69813	0.111851	4.10015	N/D	N/D
P53004	Biliverdin reductase A OS=Homo sapiens OX=9606	BLVRA	3.63543	3.6295	3.73424	3.73085	3.68598	3.72132	3.55325	3.52239	3.52812	3.61225	3.56198	3.54473	3.66186	3.62507	3.64938	3.57149	3.54432	3.47863	3.44916	3.4091	3.49897	3.62365	3.66639	3.57299	3.64544	3.53148	3.45241	P53004	Biliverdin reductase A OS=Homo sapiens OX=9606	BLVRA	0	0.0427383	0.282729	-0.0300671	N/D	N/D	N/D	-0.050665	0.364502	0.0345088	3.55318	N/D	N/D	0.021785	0.139004	-0.0152148	N/D	N/D	N/D	-0.0921717	0.743082	0.0618904	3.81937	N/D	N/D	-0.171242	1.56083	0.111922	4.10046	N/D	N/D
P57772	Selenocysteine-specific elongation factor OS=Homo sapiens OX=9606	EEFSEC	0.183865	0.319067	0.28703	0.207062	0.103092	0.084281	0.0931091	-0.059454	-0.198389	-0.0134621	0.107803	0.14093	0.231325	-0.36565	0.222958	-0.21874	0.163498	-0.158219	-0.261806	-0.0353737	-0.101984	0.0382835	0.263321	0.0784236	0.0295443	-0.0711537	-0.133055	P57772	Selenocysteine-specific elongation factor OS=Homo sapiens OX=9606	EEFSEC	0	0.225037	1.38786	-0.168807	N/D	N/D	N/D	0.0401401	0.171793	-0.0282137	N/D	N/D	N/D	-0.00873918	0.0192249	0.00603923	2.78361	N/D	N/D	-0.109437	0.424608	0.0730504	3.89657	N/D	N/D	-0.171338	0.923818	0.111981	4.10072	N/D	N/D
Q8IX01	SURP and G-patch domain-containing protein 2 OS=Homo sapiens OX=9606	SUGP2	2.19308	2.12969	2.22628	2.10866	1.96279	2.19714	1.97894	1.96829	1.91641	2.16146	1.9201	1.96474	2.01215	1.97466	2	1.98807	1.926	1.94713	1.87168	1.84744	1.83221	2.02204	2.18302	2.01543	1.9956	1.95373	1.85044	Q8IX01	SURP and G-patch domain-containing protein 2 OS=Homo sapiens OX=9606	SUGP2	0	0.160978	1.33085	-0.118045	N/D	N/D	N/D	-0.006605	0.0283312	0.00456777	2.66169	N/D	N/D	-0.026435	0.158431	0.0181565	3.26699	N/D	N/D	-0.068305	0.481696	0.0462421	3.6856	N/D	N/D	-0.171595	1.48698	0.112139	4.10141	N/D	N/D
O43639	Cytoplasmic protein NCK2 OS=Homo sapiens OX=9606	NCK2	-3.18825	-3.33917	-3.71833	-3.33418	-3.29546	-3.62919	-3.67556	-3.71621	-3.68504	-3.70312	-4.14869	-3.75547	-3.73464	-3.51355	-3.74092	-3.70502	-3.65593	-3.86347	-3.71194	-3.60406	-3.86678	-3.55594	-3.41525	-3.86909	-3.66304	-3.74147	-3.72759	O43639	Cytoplasmic protein NCK2 OS=Homo sapiens OX=9606	NCK2	0	0.14069	0.410335	-0.102432	N/D	N/D	N/D	-0.313153	1.16201	0.195119	4.38457	10.1376	N/D	-0.107097	0.383417	0.0715454	3.88682	N/D	N/D	-0.185533	0.777559	0.120676	4.13747	N/D	N/D	-0.171653	0.682909	0.112175	4.10157	N/D	N/D
Q9Y2R0	Cytochrome c oxidase assembly factor 3 homolog, mitochondrial OS=Homo sapiens OX=9606	COA3	-0.706932	-0.866398	-0.886617	-0.846777	-0.924532	-0.782998	-1.14505	-1.02714	-0.982904	-0.982243	-0.857981	-1.01459	-0.854282	-0.992842	-0.897043	-0.965672	-1.00965	-1.01675	-1.06916	-1.28821	-1.0129	-0.951567	-0.819982	-0.951605	-0.914722	-0.997357	-1.12342	Q9Y2R0	Cytochrome c oxidase assembly factor 3 homolog, mitochondrial OS=Homo sapiens OX=9606	COA3	0	0.131584	0.769519	-0.0954962	N/D	N/D	N/D	-3.78333e-05	0.000151296	2.62237e-05	0.418706	N/D	N/D	0.0368445	0.175816	-0.0258676	N/D	N/D	N/D	-0.0457905	0.238874	0.0312411	3.50851	N/D	N/D	-0.171857	0.944467	0.1123	4.10212	N/D	N/D
Q9NRN7	L-aminoadipate-semialdehyde dehydrogenase-phosphopantetheinyl transferase OS=Homo sapiens OX=9606	AASDHPPT	0.551905	0.501659	0.351031	0.519445	0.502501	0.401877	0.314383	0.36257	0.462034	0.14439	0.142019	0.266901	0.280928	0.385122	0.327452	0.296471	0.607231	0.303596	0.249328	0.198666	0.31764	0.427135	0.468198	0.184437	0.331167	0.402433	0.255211	Q9NRN7	L-aminoadipate-semialdehyde dehydrogenase-phosphopantetheinyl transferase OS=Homo sapiens OX=9606	AASDHPPT	0	0.0410633	0.273635	-0.0288719	N/D	N/D	N/D	-0.242698	2.48597	0.154837	4.26293	24.7201	N/D	-0.0959677	0.960547	0.0643555	3.83748	N/D	N/D	-0.0247023	0.111266	0.0169766	3.23729	N/D	N/D	-0.171924	1.83025	0.112342	4.1023	N/D	N/D
Q9UH65	Switch-associated protein 70 OS=Homo sapiens OX=9606	SWAP70	2.35516	2.32193	2.21068	2.23065	2.25074	2.41545	2.11065	2.22942	2.26144	2.09506	2.35876	2.23519	2.28665	2.08027	2.14109	2.24494	2.1375	2.13278	1.95848	2.1012	2.17325	2.24972	2.29592	2.22967	2.16934	2.17174	2.07764	Q9UH65	Switch-associated protein 70 OS=Homo sapiens OX=9606	SWAP70	0	0.0461983	0.300759	-0.0325405	N/D	N/D	N/D	-0.020055	0.0961184	0.0138049	3.14607	N/D	N/D	-0.0803883	0.53211	0.054197	3.75817	N/D	N/D	-0.077985	0.590974	0.0526201	3.74463	N/D	N/D	-0.172082	1.32743	0.112439	4.10272	N/D	N/D
O43426	Synaptojanin-1 OS=Homo sapiens OX=9606	SYNJ1	-3.42648	-3.58611	-3.46488	-3.59291	-3.70178	-3.42897	-3.54293	-3.75198	-3.55134	-3.55141	-3.61767	-3.54094	-3.88099	-3.64206	-3.48938	-3.52796	-3.77596	-3.68408	-3.7666	-3.6368	-3.89835	-3.59498	-3.49249	-3.57001	-3.67081	-3.66267	-3.76725	O43426	Synaptojanin-1 OS=Homo sapiens OX=9606	SYNJ1	0	0.102495	0.652404	-0.0736286	N/D	N/D	N/D	0.0249783	0.132345	-0.0174644	N/D	N/D	N/D	-0.075825	0.316802	0.0512006	3.7321	N/D	N/D	-0.0676817	0.347904	0.0458299	3.68152	N/D	N/D	-0.172265	1.07631	0.112552	4.10321	N/D	N/D
Q8TDC3	Serine/threonine-protein kinase BRSK1 OS=Homo sapiens OX=9606	BRSK1	-3.11361	-4.06845	-1.78932	-3.77717	-1.7594	-1.88818	-4.01091	-4.11369	-3.74015	-3.46502	-1.62149	-3.57167	-3.89129	-3.85924	-3.43708	-3.99744	-3.97332	-2.09828	-2.12698	-3.77575	-4.2591	-3.21492	-2.99046	-2.88606	-3.7292	-3.35635	-3.38728	Q8TDC3	Serine/threonine-protein kinase BRSK1 OS=Homo sapiens OX=9606	BRSK1	0	0.224457	0.106771	-0.168337	N/D	N/D	N/D	0.328857	0.165942	-0.256018	N/D	N/D	N/D	-0.514287	0.337877	0.299861	4.63174	4.48181	N/D	-0.14143	0.065826	0.0933799	4.01283	N/D	N/D	-0.17236	0.0807235	0.11261	4.10346	N/D	N/D
P18031	Tyrosine-protein phosphatase non-receptor type 1 OS=Homo sapiens OX=9606	PTPN1	0.60812	0.716827	0.603595	0.647633	0.688055	0.509324	0.600216	0.654924	0.568951	0.559427	0.764071	0.751982	0.63743	0.601614	0.68054	0.267902	0.693022	0.374816	0.481036	0.356457	0.479912	0.611517	0.642847	0.691827	0.639861	0.445247	0.439135	P18031	Tyrosine-protein phosphatase non-receptor type 1 OS=Homo sapiens OX=9606	PTPN1	0	0.0313302	0.285774	-0.0219539	N/D	N/D	N/D	0.0803095	0.674306	-0.0572448	N/D	N/D	N/D	0.0283442	0.283788	-0.0198409	N/D	N/D	N/D	-0.166271	0.940812	0.108857	4.08691	N/D	N/D	-0.172382	2.07213	0.112624	4.10352	N/D	N/D
P52306	Rap1 GTPase-GDP dissociation stimulator 1 OS=Homo sapiens OX=9606	RAP1GDS1	0.950125	0.978413	0.902408	0.967613	0.973032	0.894721	0.779001	0.808634	0.704109	0.832027	0.863119	0.804449	0.944948	0.856743	0.847996	0.917215	0.931053	0.819755	0.654866	0.761713	0.628534	0.854518	0.943649	0.833198	0.883229	0.889341	0.681704	P52306	Rap1 GTPase-GDP dissociation stimulator 1 OS=Homo sapiens OX=9606	RAP1GDS1	0	0.0891303	0.654124	-0.0637288	N/D	N/D	N/D	-0.02132	0.121835	0.0146692	3.17283	N/D	N/D	0.0287107	0.164116	-0.0201001	N/D	N/D	N/D	0.0348227	0.201876	-0.0244309	N/D	N/D	N/D	-0.172814	1.36479	0.112889	4.10468	N/D	N/D
Q13485	Mothers against decapentaplegic homolog 4 OS=Homo sapiens OX=9606	SMAD4	0.503325	0.560957	0.629632	0.527931	0.42502	0.547919	0.266516	0.227503	0.323837	0.612978	0.641865	0.627861	0.47142	0.63435	0.583645	0.556026	0.542671	0.373305	0.164231	0.169371	0.307299	0.386454	0.564638	0.627568	0.563138	0.490667	0.213634	Q13485	Mothers against decapentaplegic homolog 4 OS=Homo sapiens OX=9606	SMAD4	0	0.178184	1.14268	-0.131458	N/D	N/D	N/D	0.241114	1.68882	-0.181905	N/D	N/D	N/D	0.176684	1.09286	-0.130283	N/D	N/D	N/D	0.104213	0.549872	-0.0749079	N/D	N/D	N/D	-0.172821	1.06875	0.112893	4.10469	N/D	N/D
Q96A57	Transmembrane protein 230 OS=Homo sapiens OX=9606	TMEM230	-0.185061	-0.385817	-0.242494	-0.181793	-0.119715	-0.224578	-0.342989	-0.517136	-0.333921	-0.00896072	-0.24917	-0.309643	-0.385147	-0.526932	-0.136713	-0.268532	-0.467268	-0.469258	-0.428056	-0.40674	-0.544855	-0.286689	-0.271124	-0.189258	-0.349597	-0.401686	-0.459884	Q96A57	Transmembrane protein 230 OS=Homo sapiens OX=9606	TMEM230	0	0.0155647	0.0591759	-0.010847	N/D	N/D	N/D	0.0974308	0.419482	-0.0698665	N/D	N/D	N/D	-0.0629087	0.225059	0.0426679	3.64904	N/D	N/D	-0.114997	0.571971	0.076616	3.91894	N/D	N/D	-0.173195	1.02503	0.113124	4.10569	N/D	N/D
P04632	Calpain small subunit 1 OS=Homo sapiens OX=9606	CAPNS1	2.27928	2.11658	2.07943	2.21102	2.19348	2.13139	2.12988	2.20046	2.047	2.01996	2.15604	2.07219	2.14414	2.16273	2.16773	2.13684	2.10434	1.97231	2	1.92398	2.01279	2.1522	2.15843	2.08273	2.1582	2.07116	1.97892	P04632	Calpain small subunit 1 OS=Homo sapiens OX=9606	CAPNS1	0	0.006225	0.0396265	-0.00432416	N/D	N/D	N/D	-0.069475	0.769071	0.0470153	3.69315	N/D	N/D	0.005995	0.0565812	-0.00416406	N/D	N/D	N/D	-0.0810417	0.831288	0.0546252	3.76179	N/D	N/D	-0.173282	2.38132	0.113177	4.10592	N/D	N/D
P26440	Isovaleryl-CoA dehydrogenase, mitochondrial OS=Homo sapiens OX=9606	IVD	-0.718409	-0.802721	-0.474938	-0.792938	-0.819429	-0.628181	-0.891293	-0.672707	-0.571648	-0.702394	-0.927242	-0.957102	-0.774624	-0.738163	-0.672548	-0.835979	-0.897902	-0.800027	-0.937917	-0.914398	-0.857445	-0.729366	-0.665356	-0.862246	-0.728445	-0.844636	-0.903253	P26440	Isovaleryl-CoA dehydrogenase, mitochondrial OS=Homo sapiens OX=9606	IVD	0	0.06401	0.271826	-0.0453673	N/D	N/D	N/D	-0.13288	0.72855	0.087991	3.98444	N/D	N/D	0.000921	0.00404168	-0.000638592	N/D	N/D	N/D	-0.11527	0.757401	0.0767905	3.92001	N/D	N/D	-0.173887	1.2588	0.113549	4.10753	N/D	N/D
Q8NB49	Phospholipid-transporting ATPase IG OS=Homo sapiens OX=9606	ATP11C	-1.5738	-1.4803	-1.70407	-1.45943	-1.59704	-1.50687	-1.84099	-2.04922	-1.87383	-1.62803	-1.95591	-1.97982	-1.76275	-1.70854	-1.88677	-2.18925	-1.96955	-1.76299	-1.97605	-1.79988	-1.90957	-1.72123	-1.58606	-1.85459	-1.78602	-1.97393	-1.89517	Q8NB49	Phospholipid-transporting ATPase IG OS=Homo sapiens OX=9606	ATP11C	0	0.135173	0.412512	-0.0982248	N/D	N/D	N/D	-0.133357	0.368176	0.0882923	3.98607	N/D	N/D	-0.06479	0.175767	0.0439155	3.66212	N/D	N/D	-0.2527	0.790351	0.160676	4.28202	20.2753	N/D	-0.173937	0.573826	0.113579	4.10766	N/D	N/D
Q8ND04	Nonsense-mediated mRNA decay factor SMG8 OS=Homo sapiens OX=9606	SMG8	-3.84252	-1.82532	-4.0741	-4.19082	-3.41861	-4.18011	-4.00419	-4.33996	-4.58305	-4.7808	-4.39593	-4.02636	-4.72079	-3.12123	-4.12632	-4.3571	-4.74339	-2.08991	-4.29155	-4.33027	-4.2591	-4.11946	-3.24731	-4.40103	-3.98945	-3.73013	-4.29364	Q8ND04	Nonsense-mediated mRNA decay factor SMG8 OS=Homo sapiens OX=9606	SMG8	0	0.872143	0.854941	-0.83038	N/D	N/D	N/D	-0.281573	0.467853	0.177307	4.33349	13.5589	N/D	0.13001	0.127245	-0.0943013	N/D	N/D	N/D	0.389323	0.274911	-0.309779	N/D	N/D	N/D	-0.174183	0.314828	0.113731	4.10831	N/D	N/D
Q9C0E2	Exportin-4 OS=Homo sapiens OX=9606	XPO4	-3.65264	-3.48668	-3.09565	-3.39705	-3.41861	-3.78751	-3.30117	-3.41444	-3.06528	-3.00268	-3.29727	-3.47167	-3.53968	-3.78811	-2.98506	-3.49666	-4.23079	-4.9216	-3.78341	-3.19612	-3.73554	-3.39734	-3.41166	-3.25721	-3.43762	-4.21635	-3.57169	Q9C0E2	Exportin-4 OS=Homo sapiens OX=9606	XPO4	0	-0.0143133	0.0279683	0.00987219	2.99872	N/D	N/D	0.140137	0.370647	-0.10201	N/D	N/D	N/D	-0.0402733	0.0692785	0.0275293	3.45192	N/D	N/D	-0.819007	1.51382	0.433168	4.8832	2.91549	N/D	-0.174347	0.420001	0.113831	4.10875	N/D	N/D
O94901	SUN domain-containing protein 1 OS=Homo sapiens OX=9606	SUN1	-1.05133	-0.949472	-1.01276	-1.15778	-1.43296	-1.25944	-1.21128	-1.16099	-1.35576	-1.27469	-1.52527	-1.37967	-1.20967	-1.30232	-1.28293	-1.24884	-1.05889	-1.29092	-1.41708	-1.56513	-1.33051	-1.26304	-1.00452	-1.39321	-1.26497	-1.19955	-1.43757	O94901	SUN domain-containing protein 1 OS=Homo sapiens OX=9606	SUN1	0	0.258514	2.138	-0.196246	N/D	N/D	N/D	-0.130175	0.810001	0.0862794	3.97509	N/D	N/D	-0.00193833	0.00951158	0.00134265	2.12855	N/D	N/D	0.063485	0.337501	-0.044987	N/D	N/D	N/D	-0.174538	1.18231	0.113949	4.10925	N/D	N/D
P98175	RNA-binding protein 10 OS=Homo sapiens OX=9606	RBM10	1.61271	1.48134	1.55748	1.48063	1.3484	1.33335	1.30595	1.34151	1.36151	1.39593	1.49957	1.42011	1.39663	1.38512	1.43223	1.47941	1.3599	1.44844	1.19137	1.18409	1.1846	1.36189	1.55051	1.43854	1.40466	1.42925	1.18669	P98175	RNA-binding protein 10 OS=Homo sapiens OX=9606	RBM10	0	0.188618	2.43068	-0.139672	N/D	N/D	N/D	0.076645	0.959717	-0.0545628	N/D	N/D	N/D	0.0427683	0.532558	-0.0300885	N/D	N/D	N/D	0.0673583	0.784239	-0.0477963	N/D	N/D	N/D	-0.175205	2.705	0.114358	4.11101	N/D	N/D
O00232	26S proteasome non-ATPase regulatory subunit 12 OS=Homo sapiens OX=9606	PSMD12	2.25894	2.29889	2.35954	2.41923	2.41504	2.42767	2.30087	2.28563	2.3873	2.19599	2.23213	2.19138	2.32888	2.3433	2.37242	2.15748	2.21205	2.29723	2.218	2.1914	2.18271	2.37262	2.30579	2.2065	2.3482	2.22225	2.19737	O00232	26S proteasome non-ATPase regulatory subunit 12 OS=Homo sapiens OX=9606	PSMD12	0	-0.0668333	0.800717	0.0452687	3.67592	N/D	N/D	-0.166123	2.44589	0.108766	4.0865	N/D	N/D	-0.0244233	0.261573	0.0167865	3.23231	N/D	N/D	-0.15037	1.85586	0.0989806	4.04082	N/D	N/D	-0.175253	2.58818	0.114388	4.11114	N/D	N/D
Q9NX46	ADP-ribosylhydrolase ARH3 OS=Homo sapiens OX=9606	ADPRS	0.463247	0.46073	0.401364	0.532156	0.49304	0.419126	0.347626	0.400402	0.383646	0.328169	0.525724	0.450167	0.435797	0.498695	0.416025	0.505402	0.447138	0.380847	0.171517	0.18848	0.401056	0.429333	0.44178	0.434687	0.450172	0.444462	0.253684	Q9NX46	ADP-ribosylhydrolase ARH3 OS=Homo sapiens OX=9606	ADPRS	0	0.0124477	0.105564	-0.00866539	N/D	N/D	N/D	0.005354	0.0330303	-0.003718	N/D	N/D	N/D	0.0208397	0.183274	-0.0145498	N/D	N/D	N/D	0.0151297	0.118471	-0.0105423	N/D	N/D	N/D	-0.175648	1.54597	0.11463	4.11218	N/D	N/D
Q8WW59	SPRY domain-containing protein 4 OS=Homo sapiens OX=9606	SPRYD4	-2.86888	-2.92486	-3.28078	-4.36459	-3.19417	-3.35338	-4.31806	-3.23922	-3.50072	-3.98649	-3.34702	-3.61014	-3.22425	-3.37679	-3.19706	-3.36273	-3.71154	-3.36064	-3.57883	-4.24605	-3.68734	-3.66169	-3.02484	-3.64788	-3.26603	-3.4783	-3.83741	Q8WW59	SPRY domain-containing protein 4 OS=Homo sapiens OX=9606	SPRYD4	0	0.63685	1.01526	-0.55493	N/D	N/D	N/D	0.0138067	0.013659	-0.00961599	N/D	N/D	N/D	0.395657	0.584405	-0.315541	N/D	N/D	N/D	0.183387	0.224972	-0.135546	N/D	N/D	N/D	-0.175717	0.201011	0.114672	4.11235	N/D	N/D
O60784	Target of Myb1 membrane trafficking protein OS=Homo sapiens OX=9606	TOM1	-2.74164	-2.80023	-2.81719	-3.48311	-1.90189	-1.77177	-3.65435	-2.61119	-1.99048	-2.84675	-2.73697	-2.67726	-2.61027	-3.60666	-2.63646	-2.55779	-3.71154	-2.42651	-2.46373	-3.13491	-2.63638	-2.5688	-2.78635	-2.75366	-2.95113	-2.89861	-2.74501	O60784	Target of Myb1 membrane trafficking protein OS=Homo sapiens OX=9606	TOM1	0	-0.217555	0.171536	0.139978	4.21155	58.2638	N/D	-0.184862	0.1424	0.120267	4.13579	N/D	N/D	-0.382332	0.299752	0.232803	4.48208	6.78451	N/D	-0.329815	0.239505	0.204361	4.40968	9.00327	N/D	-0.176208	0.130207	0.114974	4.11364	N/D	N/D
P31946	14-3-3 protein beta/alpha OS=Homo sapiens OX=9606	YWHAB	4.5838	4.61208	4.79041	4.6408	4.62232	4.73122	4.54253	4.55325	4.63042	4.55639	4.54076	4.53224	4.44862	4.53196	4.64622	4.53567	4.47465	4.46804	4.4341	4.45382	4.44299	4.62009	4.6621	4.54313	4.54227	4.49279	4.44364	P31946	14-3-3 protein beta/alpha OS=Homo sapiens OX=9606	YWHAB	0	0.0420067	0.302433	-0.0295448	N/D	N/D	N/D	-0.07696	0.985289	0.0519467	3.73873	N/D	N/D	-0.0778233	0.691885	0.0525139	3.7437	N/D	N/D	-0.127303	1.66657	0.0844588	3.96497	N/D	N/D	-0.176453	2.44805	0.115124	4.11428	N/D	N/D
P42785	Lysosomal Pro-X carboxypeptidase OS=Homo sapiens OX=9606	PRCP	-1.28051	-1.29364	-1.23393	-1.31584	-1.33535	-1.15364	-1.33242	-1.23289	-1.23841	-1.39288	-1.9415	-1.60837	-1.51358	-1.46123	-1.40323	-1.67551	-1.46063	-1.37479	-1.41708	-1.49779	-1.41932	-1.26809	-1.26936	-1.64758	-1.45935	-1.50364	-1.44473	P42785	Lysosomal Pro-X carboxypeptidase OS=Homo sapiens OX=9606	PRCP	0	-0.00126833	0.00956498	0.000878755	1.94425	N/D	N/D	-0.379492	1.91571	0.231292	4.4784	6.87129	N/D	-0.191255	2.27629	0.124157	4.15154	N/D	N/D	-0.235552	1.84404	0.15064	4.24885	29.4281	N/D	-0.176638	2.16814	0.115238	4.11477	N/D	N/D
P05388	60S acidic ribosomal protein P0 OS=Homo sapiens OX=9606	RPLP0	4.88809	4.81853	4.82922	4.83498	4.7618	4.84954	4.63463	4.59278	4.72738	4.79228	4.66362	4.59365	4.67829	4.70705	4.72007	4.60494	4.66486	4.61117	4.5452	4.59822	4.52709	4.73352	4.84528	4.68318	4.7018	4.62699	4.55684	P05388	60S acidic ribosomal protein P0 OS=Homo sapiens OX=9606	RPLP0	0	0.111762	0.909123	-0.0805469	N/D	N/D	N/D	-0.050335	0.290431	0.0342879	3.55029	N/D	N/D	-0.031715	0.201565	0.0217433	3.34687	N/D	N/D	-0.106528	0.863212	0.0711795	3.88442	N/D	N/D	-0.176682	1.55831	0.115264	4.11488	N/D	N/D
Q14728	Major facilitator superfamily domain-containing protein 10 OS=Homo sapiens OX=9606	MFSD10	-1.41224	-1.87162	-1.19187	-1.11751	-1.95788	-1.34837	-1.221	-1.31969	-1.92371	-1.54749	-2.21412	-1.50589	-1.45508	-1.2935	-1.39281	-1.7659	-1.334	-1.91721	-1.55459	-1.96547	-1.45409	-1.48136	-1.49191	-1.75583	-1.38046	-1.67237	-1.65805	Q14728	Major facilitator superfamily domain-containing protein 10 OS=Homo sapiens OX=9606	MFSD10	0	-0.01055	0.0140795	0.00728603	2.86567	N/D	N/D	-0.274473	0.475404	0.173248	4.32129	14.7276	N/D	0.100897	0.179821	-0.0724398	N/D	N/D	N/D	-0.19101	0.333871	0.124008	4.15095	N/D	N/D	-0.17669	0.31212	0.115269	4.1149	N/D	N/D
P60891	Ribose-phosphate pyrophosphokinase 1 OS=Homo sapiens OX=9606	PRPS1	1.07505	1.0765	0.933146	1.10866	1.05247	1.15805	0.997908	1.05494	1.03772	0.819427	0.704262	0.811083	0.855335	0.903536	0.959923	0.764135	0.943609	0.936938	0.902658	0.910769	0.860783	1.06829	1.02823	0.778257	0.906265	0.881561	0.891403	P60891	Ribose-phosphate pyrophosphokinase 1 OS=Homo sapiens OX=9606	PRPS1	0	-0.0400593	0.384821	0.0273851	3.44957	N/D	N/D	-0.290034	3.66245	0.182117	4.34766	12.4069	N/D	-0.162027	2.3595	0.106231	4.07503	N/D	N/D	-0.186731	2.08543	0.121406	4.14045	N/D	N/D	-0.176888	2.81097	0.115391	4.11542	N/D	N/D
Q9BSC4	Nucleolar protein 10 OS=Homo sapiens OX=9606	NOL10	-1.67751	-1.91405	-1.92057	-1.94318	-2	-2.16682	-2.25453	-2.48543	-2.45181	-2.17552	-2	-1.86964	-1.9253	-2.08272	-1.82525	-1.83598	-1.87832	-2.27661	-2.90689	-2.09455	-2.18131	-2.21696	-1.83738	-2.01505	-1.94442	-1.99697	-2.39425	Q9BSC4	Nucleolar protein 10 OS=Homo sapiens OX=9606	NOL10	0	0.379585	1.4699	-0.300968	N/D	N/D	N/D	0.201908	0.676824	-0.150219	N/D	N/D	N/D	0.272538	1.00595	-0.207931	N/D	N/D	N/D	0.219992	0.659912	-0.164727	N/D	N/D	N/D	-0.177288	0.358385	0.115636	4.11646	N/D	N/D
Q96EY7	Pentatricopeptide repeat domain-containing protein 3, mitochondrial OS=Homo sapiens OX=9606	PTCD3	0.748129	0.742666	0.857043	0.590036	0.704544	0.822482	0.482437	0.223671	0.529779	0.226852	0.28157	0.235191	0.342688	0.682102	0.540815	0.568411	0.457682	0.483888	0.342652	0.343401	0.458263	0.558825	0.782613	0.247871	0.521868	0.503327	0.381439	Q96EY7	Pentatricopeptide repeat domain-containing protein 3, mitochondrial OS=Homo sapiens OX=9606	PTCD3	0	0.223788	0.932785	-0.167796	N/D	N/D	N/D	-0.310954	1.40263	0.193891	4.38116	10.3128	N/D	-0.0369565	0.0983218	0.025291	3.41409	N/D	N/D	-0.0554978	0.174232	0.0377377	3.59348	N/D	N/D	-0.177386	0.699869	0.115696	4.11672	N/D	N/D
Q9Y230	RuvB-like 2 OS=Homo sapiens OX=9606	RUVBL2	4.54832	4.53408	4.58496	4.6889	4.57827	4.5613	4.54611	4.48687	4.54296	4.60309	4.57247	4.51964	4.57827	4.49743	4.62396	4.54354	4.47681	4.48564	4.3583	4.43086	4.38065	4.5674	4.55579	4.56507	4.56655	4.502	4.38994	Q9Y230	RuvB-like 2 OS=Homo sapiens OX=9606	RUVBL2	0	-0.011615	0.104328	0.00801858	2.90759	N/D	N/D	-0.002335	0.0184907	0.00161719	2.20946	N/D	N/D	-0.000848333	0.00610382	0.000587847	1.76952	N/D	N/D	-0.065405	0.779371	0.044323	3.66632	N/D	N/D	-0.177465	2.38417	0.115745	4.11692	N/D	N/D
P61289	Proteasome activator complex subunit 3 OS=Homo sapiens OX=9606	PSME3	3.33587	3.27253	3.29445	3.32193	3.32193	3.24283	3.19526	3.21501	3.19831	3.12864	3.12216	3.04782	3.10012	3.14661	3.09095	3.11801	2.98185	3.11706	3.11784	3.02147	3.07507	3.24921	3.30095	3.09954	3.11256	3.07231	3.07146	P61289	Proteasome activator complex subunit 3 OS=Homo sapiens OX=9606	PSME3	0	0.0517383	0.684615	-0.0365131	N/D	N/D	N/D	-0.149672	2.19288	0.0985444	4.03869	N/D	N/D	-0.136652	2.11757	0.0903721	3.99717	N/D	N/D	-0.176905	2.20106	0.115401	4.11546	N/D	N/D	-0.177752	2.54736	0.11592	4.11767	N/D	N/D
P22830	Ferrochelatase, mitochondrial OS=Homo sapiens OX=9606	FECH	-3.336	-3.13465	-3.40215	-2.97161	-3.01073	-3.21618	-2.99083	-3.29529	-3.63196	-2.76402	-3.10309	-3.1575	-3.51956	-3.18835	-3.21897	-3.44995	-2.98469	-3.28232	-3.10745	-3.56021	-3.42391	-3.1861	-3.29093	-3.0082	-3.30896	-3.23899	-3.36386	P22830	Ferrochelatase, mitochondrial OS=Homo sapiens OX=9606	FECH	0	-0.104833	0.269973	0.0700876	3.8772	N/D	N/D	0.177897	0.47215	-0.131233	N/D	N/D	N/D	-0.12286	0.312047	0.0816347	3.94886	N/D	N/D	-0.0528867	0.111534	0.0359945	3.57216	N/D	N/D	-0.177757	0.460266	0.115923	4.11768	N/D	N/D
Q9HCD5	Nuclear receptor coactivator 5 OS=Homo sapiens OX=9606	NCOA5	-1.86888	-2.03177	-1.96238	-2.01533	-1.92707	-2.04153	-2.40144	-2.165	-2.07652	-1.76553	-1.97534	-1.9571	-2.76749	-2.1088	-2.10406	-2.06929	-2.86075	-2.00884	-1.97444	-2.04564	-2.82675	-2.10448	-1.95434	-1.89932	-2.32678	-2.31296	-2.28228	Q9HCD5	Nuclear receptor coactivator 5 OS=Homo sapiens OX=9606	NCOA5	0	0.150138	0.722614	-0.109676	N/D	N/D	N/D	0.205158	1.0042	-0.152813	N/D	N/D	N/D	-0.222302	0.612829	0.142803	4.22166	46.1397	N/D	-0.208478	0.46487	0.13455	4.19164	119.248	N/D	-0.177795	0.384494	0.115947	4.11778	N/D	N/D
Q9NY12	H/ACA ribonucleoprotein complex subunit 1 OS=Homo sapiens OX=9606	GAR1	-1.24024	-1.14094	-1.20854	-1.33111	-1.18503	-1.19054	-1.14505	-1.23289	-1.30767	-1.2693	-1.34702	-1.22239	-1.23405	-1.41265	-1.3722	-1.25756	-1.27462	-1.20261	-1.43911	-1.33782	-1.45409	-1.23205	-1.19657	-1.27957	-1.33963	-1.24493	-1.41034	Q9NY12	H/ACA ribonucleoprotein complex subunit 1 OS=Homo sapiens OX=9606	GAR1	0	0.035475	0.315683	-0.0248942	N/D	N/D	N/D	-0.0475217	0.42796	0.0324029	3.52489	N/D	N/D	-0.107585	1.00771	0.0718596	3.88887	N/D	N/D	-0.0128817	0.103262	0.00888915	2.95274	N/D	N/D	-0.178292	2.03762	0.116251	4.11907	N/D	N/D
O60610	Protein diaphanous homolog 1 OS=Homo sapiens OX=9606	DIAPH1	2.31068	2.25767	2.24936	2.1777	2.23947	2.22543	2.2402	2.22942	2.29298	2.15646	2.30189	2.28369	2.38999	2.31473	2.3876	2.24494	2.23266	2.25682	2.03038	2.06189	2.07507	2.2342	2.27257	2.24735	2.36411	2.24481	2.05578	O60610	Protein diaphanous homolog 1 OS=Homo sapiens OX=9606	DIAPH1	0	0.03837	0.758304	-0.0269529	N/D	N/D	N/D	0.0131467	0.134218	-0.00915422	N/D	N/D	N/D	0.129907	2.68127	-0.0942229	N/D	N/D	N/D	0.0106067	0.18573	-0.00737907	N/D	N/D	N/D	-0.17842	3.87232	0.11633	4.1194	N/D	N/D
P07099	Epoxide hydrolase 1 OS=Homo sapiens OX=9606	EPHX1	1.02775	0.963839	0.797732	0.703018	0.434937	0.550157	0.411898	0.657768	0.692333	0.881355	0.87673	0.875788	0.713781	0.754089	0.935329	0.764135	0.675064	0.4556	0.460362	0.289961	0.439445	0.575018	0.929774	0.877958	0.801066	0.6316	0.396589	P07099	Epoxide hydrolase 1 OS=Homo sapiens OX=9606	EPHX1	0	0.354755	2.26579	-0.278769	N/D	N/D	N/D	0.302939	2.23715	-0.233655	N/D	N/D	N/D	0.226048	1.40682	-0.169626	N/D	N/D	N/D	0.0565812	0.235426	-0.0399983	N/D	N/D	N/D	-0.178429	1.13121	0.116335	4.11942	N/D	N/D
Q9BT78	COP9 signalosome complex subunit 4 OS=Homo sapiens OX=9606	COPS4	2.27928	2.2666	2.19491	2.29421	2.24511	2.13884	2.1676	2.16094	2.14961	2.13629	2.29937	2.19138	2.18303	2.17072	2.19388	2.18589	2.1592	2.11027	2.02032	2.0856	1.93655	2.19272	2.24693	2.20901	2.18254	2.15179	2.01416	Q9BT78	COP9 signalosome complex subunit 4 OS=Homo sapiens OX=9606	COPS4	0	0.0542117	0.641829	-0.0382916	N/D	N/D	N/D	0.016295	0.126239	-0.0113589	N/D	N/D	N/D	-0.010175	0.100121	0.00702796	2.84989	N/D	N/D	-0.0409317	0.468373	0.027973	3.45906	N/D	N/D	-0.178562	2.18348	0.116417	4.11977	N/D	N/D
Q86TX2	Acyl-coenzyme A thioesterase 1 OS=Homo sapiens OX=9606	ACOT1	0.22039	0.386181	0.0481844	0.74366	0.311201	0.123893	0.572363	0.702505	0.212807	0.160465	0.153246	0.0872917	0.1707	0.498695	0.599382	0.209007	0.481987	0.322516	0.108378	0.303507	0.384756	0.444405	0.218252	0.133668	0.422926	0.337837	0.265547	Q86TX2	Acyl-coenzyme A thioesterase 1 OS=Homo sapiens OX=9606	ACOT1	0	-0.226153	0.648405	0.145089	4.22971	39.5365	N/D	-0.310737	1.04537	0.19377	4.38083	10.3304	N/D	-0.0214792	0.0420519	0.0147779	3.17608	N/D	N/D	-0.106568	0.26716	0.0712052	3.88459	N/D	N/D	-0.178858	0.497969	0.116598	4.12053	N/D	N/D
P17858	ATP-dependent 6-phosphofructokinase, liver type OS=Homo sapiens OX=9606	PFKL	2.30502	2.29889	2.21068	2.20442	2.40498	2.38442	2.17688	2.13056	2.43402	2.16645	2.41814	2.15924	2.37663	2.49105	2.45403	2.2905	2.32193	2.40472	2.0699	2.13569	2.125	2.28921	2.27153	2.24794	2.44057	2.33905	2.1102	P17858	ATP-dependent 6-phosphofructokinase, liver type OS=Homo sapiens OX=9606	PFKL	0	-0.0176833	0.0781671	0.0121823	3.09105	N/D	N/D	-0.04127	0.165288	0.0282009	3.46269	N/D	N/D	0.151357	0.962106	-0.110613	N/D	N/D	N/D	0.0498367	0.247932	-0.0351477	N/D	N/D	N/D	-0.179017	1.20947	0.116695	4.12094	N/D	N/D
Q9Y2A7	Nck-associated protein 1 OS=Homo sapiens OX=9606	NCKAP1	1.07505	1.14269	1.0897	1.21759	1.17585	1.26685	1.07337	1.08904	1.02838	1.05263	1.04289	1.07907	1.09768	1.15146	1.1303	1.06437	1.1375	1.01656	0.950032	0.910769	1.02756	1.14185	1.10248	1.0582	1.12648	1.07281	0.962787	Q9Y2A7	Nck-associated protein 1 OS=Homo sapiens OX=9606	NCKAP1	0	-0.0393667	0.291015	0.026918	3.44189	N/D	N/D	-0.08365	0.750938	0.0563328	3.77594	N/D	N/D	-0.0153667	0.100896	0.0105948	3.02972	N/D	N/D	-0.0690367	0.541817	0.0467257	3.69034	N/D	N/D	-0.17906	1.69911	0.116721	4.12105	N/D	N/D
Q9BVM2	Protein DPCD OS=Homo sapiens OX=9606	DPCD	-1.48487	-1.48829	-1.37742	-1.30073	-1.34211	-1.34005	-1.59756	-1.72803	-1.54353	-1.5025	-1.50043	-1.59078	-1.4267	-1.80556	-1.36201	-1.53112	-1.51457	-1.34961	-1.6035	-1.52627	-1.83436	-1.47534	-1.45019	-1.53124	-1.53142	-1.4651	-1.65471	Q9BVM2	Protein DPCD OS=Homo sapiens OX=9606	DPCD	0	0.0251417	0.0863679	-0.0175796	N/D	N/D	N/D	-0.0559017	0.213249	0.038007	3.59669	N/D	N/D	-0.0560883	0.15765	0.0381314	3.59817	N/D	N/D	0.010235	0.0321588	-0.00711959	N/D	N/D	N/D	-0.179375	0.748589	0.116915	4.12187	N/D	N/D
O15085	Rho guanine nucleotide exchange factor 11 OS=Homo sapiens OX=9606	ARHGEF11	0.844881	0.663715	0.702811	0.36697	0.454565	0.322911	0.580774	0.560867	0.63196	0.365049	0.559872	0.439503	0.446064	0.615734	0.57571	0.592863	0.464668	0.469813	0.329684	0.369396	0.221781	0.486341	0.737136	0.454808	0.545836	0.509115	0.306954	O15085	Rho guanine nucleotide exchange factor 11 OS=Homo sapiens OX=9606	ARHGEF11	1	0.250794	1.71951	-0.189862	N/D	N/D	N/D	-0.0315332	0.145083	0.02162	3.34435	N/D	N/D	0.0594948	0.309837	-0.0421008	N/D	N/D	N/D	0.0227735	0.10654	-0.0159106	N/D	N/D	N/D	-0.179388	1.22508	0.116922	4.1219	N/D	N/D
Q9BTW9	Tubulin-specific chaperone D OS=Homo sapiens OX=9606	TBCD	2.45049	2.4186	2.20282	2.4586	2.39486	2.44582	2.30087	2.39189	2.35031	2.39168	2.28922	2.31902	2.38999	2.29293	2.39514	2.42597	2.3505	2.36344	2.24415	2.1319	2.25624	2.39039	2.3573	2.33331	2.35935	2.37997	2.21076	Q9BTW9	Tubulin-specific chaperone D OS=Homo sapiens OX=9606	TBCD	0	-0.0330883	0.214943	0.0226741	3.36549	N/D	N/D	-0.057085	0.696424	0.0387957	3.60597	N/D	N/D	-0.0310383	0.320672	0.0212844	3.3374	N/D	N/D	-0.0104217	0.100275	0.00719772	2.86033	N/D	N/D	-0.179628	2.34409	0.11707	4.12252	N/D	N/D
Q9BTY7	Protein HGH1 homolog OS=Homo sapiens OX=9606	HGH1	-1.89469	-2.93575	-2.19353	-1.90842	-2.02697	-1.95011	-2.13583	-1.94376	-1.81887	-2.04999	-2.13006	-2.11161	-2.00699	-1.96455	-2.51175	-2.14007	-2.22882	-2.19362	-2.20032	-2.04564	-2.1852	-1.96399	-2.34132	-2.09722	-2.1611	-2.1875	-2.14372	Q9BTY7	Protein HGH1 homolog OS=Homo sapiens OX=9606	HGH1	0	-0.37733	0.92364	0.230139	4.47558	6.9392	N/D	-0.133227	1.07117	0.0882101	3.98562	N/D	N/D	-0.197103	0.747764	0.1277	4.16552	N/D	N/D	-0.22351	1.91313	0.143521	4.2242	43.8351	N/D	-0.179727	1.38256	0.11713	4.12277	N/D	N/D
Q9P000	COMM domain-containing protein 9 OS=Homo sapiens OX=9606	COMMD9	-3.51818	-4.66907	-4.0741	-4.09388	-4.9262	-4.49022	-4.33453	-2.77166	-4.54241	-3.91923	-4.34702	-4.32483	-5.12464	-3.93956	-5.25157	-4.26985	-3.65683	-4.05205	-4.54101	-4.89918	-3.67844	-4.19315	-4.08712	-4.19703	-4.77192	-3.99291	-4.37288	Q9P000	COMM domain-containing protein 9 OS=Homo sapiens OX=9606	COMMD9	0	0.106033	0.0771737	-0.076265	N/D	N/D	N/D	-0.00387667	0.00285073	0.00268349	2.42987	N/D	N/D	-0.578773	0.514344	0.330467	4.69336	3.9401	N/D	0.20024	0.168832	-0.148889	N/D	N/D	N/D	-0.179727	0.134928	0.11713	4.12277	N/D	N/D
P41252	Isoleucine--tRNA ligase, cytoplasmic OS=Homo sapiens OX=9606	IARS1	5.29364	5.34671	5.22822	5.28172	5.28129	5.26174	5.1676	5.17092	5.26343	5.01583	5.12216	5.07046	5.1983	5.29659	5.21957	5.27264	5.26053	5.21735	5.00256	5.07873	5.09274	5.23778	5.28952	5.06948	5.23815	5.25017	5.05801	P41252	Isoleucine--tRNA ligase, cytoplasmic OS=Homo sapiens OX=9606	IARS1	0	0.05174	0.641616	-0.0365143	N/D	N/D	N/D	-0.1683	2.52232	0.110109	4.09249	N/D	N/D	0.00037	0.0033025	-0.000256497	N/D	N/D	N/D	0.01239	0.139087	-0.00862508	N/D	N/D	N/D	-0.179773	2.73598	0.117158	4.12289	N/D	N/D
Q8N5M4	Tetratricopeptide repeat protein 9C OS=Homo sapiens OX=9606	TTC9C	-2.00843	-1.90332	-1.82745	-1.77717	-2.24393	-1.95011	-2.0347	-1.97513	-2.02895	-2.078	-1.85348	-1.9571	-1.96557	-1.99284	-2.15772	-2.02397	-1.99616	-1.99316	-2.10217	-2.19765	-2.24483	-2.00167	-1.91307	-1.96286	-2.03871	-2.00443	-2.18155	Q8N5M4	Tetratricopeptide repeat protein 9C OS=Homo sapiens OX=9606	TTC9C	0	0.0885983	0.409108	-0.0633366	N/D	N/D	N/D	0.038805	0.149317	-0.0272626	N/D	N/D	N/D	-0.037045	0.143839	0.0253508	3.41514	N/D	N/D	-0.002765	0.0103278	0.00191472	2.28294	N/D	N/D	-0.179885	1.00656	0.117227	4.12318	N/D	N/D
Q9ULH0	Kinase D-interacting substrate of 220 kDa OS=Homo sapiens OX=9606	KIDINS220	-1.16922	-1.34715	-2.11911	-1.52814	-0.978785	-1.25944	-1.05541	-0.947212	-1.13827	-2.01346	-1.11382	-1.2706	-1.71621	-1.43188	-1.55756	-1.2445	-1.52838	-1.37988	-1.4062	-1.42897	-1.1582	-1.15121	-1.54516	-1.46596	-1.56855	-1.38425	-1.33112	Q9ULH0	Kinase D-interacting substrate of 220 kDa OS=Homo sapiens OX=9606	KIDINS220	0	-0.393951	0.88169	0.238957	4.49691	6.45595	N/D	-0.31475	0.696716	0.19601	4.38703	10.0146	N/D	-0.417341	1.68627	0.251196	4.52565	5.90108	N/D	-0.233044	0.853294	0.149162	4.24381	31.5628	N/D	-0.179914	0.613274	0.117244	4.12325	N/D	N/D
Q96IX5	ATP synthase membrane subunit K, mitochondrial OS=Homo sapiens OX=9606	ATP5MK	0.357893	0.199768	0.226277	0.204416	0.127754	0.00490475	0.238432	0.156923	0.159056	0.186211	0.361189	0.167019	0.283792	0.343302	0.305231	0.370472	0.218264	0.274741	0.0854158	-0.114229	-0.0656872	0.148581	0.261313	0.23814	0.310775	0.287826	-0.0315001	Q96IX5	ATP synthase membrane subunit K, mitochondrial OS=Homo sapiens OX=9606	ATP5MK	0	0.112732	1.03542	-0.0812737	N/D	N/D	N/D	0.0895587	0.704788	-0.0640447	N/D	N/D	N/D	0.162194	1.86922	-0.118988	N/D	N/D	N/D	0.139245	1.37187	-0.101328	N/D	N/D	N/D	-0.180081	1.63614	0.117347	4.12368	N/D	N/D
Q96AB3	Isochorismatase domain-containing protein 2 OS=Homo sapiens OX=9606	ISOC2	-2.02543	-1.65371	-1.55799	-1.61891	-1.10815	-1.71691	-1.75803	-1.02714	-1.80544	-1.38119	-2.13552	-1.97982	-1.848	-1.8437	-2.07879	-2.00917	-1.6681	-1.8241	-2.34461	-1.45611	-1.25705	-1.50576	-1.74571	-1.83218	-1.9235	-1.83379	-1.68592	Q96AB3	Isochorismatase domain-containing protein 2 OS=Homo sapiens OX=9606	ISOC2	0	-0.239947	0.487915	0.153223	4.25756	26.3334	N/D	-0.326413	0.615388	0.202483	4.40465	9.21056	N/D	-0.417733	1.04355	0.2514	4.52612	5.89277	N/D	-0.328027	0.760594	0.203375	4.40704	9.11087	N/D	-0.18016	0.245372	0.117395	4.12388	N/D	N/D
O95563	Mitochondrial pyruvate carrier 2 OS=Homo sapiens OX=9606	MPC2	-1.21727	-1.21196	-1.23393	-1.19221	-1.45477	-1.46107	-1.52356	-1.34223	-1.26571	-1.34104	-0.787592	-1.1692	-1.02815	-1.04372	-1.11087	-0.88579	-1.07907	-0.917211	-1.6035	-1.71549	-1.34132	-1.37326	-1.22105	-1.09928	-1.06091	-0.96069	-1.55344	O95563	Mitochondrial pyruvate carrier 2 OS=Homo sapiens OX=9606	MPC2	0	0.152205	1.05625	-0.111267	N/D	N/D	N/D	0.273981	1.11916	-0.20914	N/D	N/D	N/D	0.312345	2.27513	-0.241724	N/D	N/D	N/D	0.412568	2.7024	-0.331053	N/D	N/D	N/D	-0.180178	0.880678	0.117406	4.12393	N/D	N/D
Q9UNT1	Rab-like protein 2B OS=Homo sapiens OX=9606	RABL2B	-2.18188	-2.15996	-2.09876	-2.58924	-1.90689	-1.91263	-2.28886	-2.34678	-2.17663	-2.12594	-2.152	-2.2706	-2.42483	-2.54253	-2.27526	-2.00917	-2.1976	-2.42651	-2.37401	-2.36757	-2.41019	-2.2035	-2.14687	-2.18285	-2.41421	-2.21109	-2.38392	Q9UNT1	Rab-like protein 2B OS=Homo sapiens OX=9606	RABL2B	0	0.0566383	0.135452	-0.0400395	N/D	N/D	N/D	0.0206583	0.0451002	-0.0144223	N/D	N/D	N/D	-0.210702	0.610978	0.135883	4.19659	94.7434	N/D	-0.00758833	0.0145956	0.00524602	2.72211	N/D	N/D	-0.180418	0.534636	0.117553	4.12454	N/D	N/D
Q8NB37	Glutamine amidotransferase-like class 1 domain-containing protein 1 OS=Homo sapiens OX=9606	GATD1	-3.05423	-3.4472	-3.67134	-3.04021	-3	-2.83346	-2.95148	-3.40018	-3.22048	-3.13768	-3.42502	-3.22375	-3.9386	-3.05412	-3.10917	-3.37595	-2.96955	-3.21711	-3.40837	-2.97853	-3.37868	-3.0743	-3.39092	-3.26215	-3.3673	-3.18754	-3.25519	Q8NB37	Glutamine amidotransferase-like class 1 domain-containing protein 1 OS=Homo sapiens OX=9606	GATD1	0	-0.316622	0.982612	0.197052	4.38989	9.87474	N/D	-0.187848	0.691929	0.122086	4.14321	N/D	N/D	-0.292995	0.636434	0.183794	4.35253	12.0533	N/D	-0.113235	0.339005	0.0754873	3.91196	N/D	N/D	-0.180892	0.565077	0.117842	4.12576	N/D	N/D
Q9NTX5	Ethylmalonyl-CoA decarboxylase OS=Homo sapiens OX=9606	ECHDC1	2.57324	2.76805	2.75858	2.81994	2.67556	2.77734	2.67938	2.49881	2.75312	2.28116	1.83202	2.32483	2.40323	2.56569	2.55837	2.16972	2.58496	2.67697	2.622	2.44162	2.49518	2.70069	2.69996	2.146	2.5091	2.47722	2.5196	Q9NTX5	Ethylmalonyl-CoA decarboxylase OS=Homo sapiens OX=9606	ECHDC1	0	-0.000735	0.00309678	0.000509333	1.70722	N/D	N/D	-0.554688	2.5487	0.319196	4.67104	4.11938	N/D	-0.191595	1.39413	0.124363	4.15237	N/D	N/D	-0.223475	0.953359	0.1435	4.22412	43.8985	N/D	-0.181092	1.30345	0.117965	4.12627	N/D	N/D
P09471	Guanine nucleotide-binding protein G(o) subunit alpha OS=Homo sapiens OX=9606	GNAO1	1.86039	1.6727	1.8164	1.92005	1.74894	1.67848	1.93587	1.8979	1.89088	1.86918	1.92992	1.77422	1.96829	1.95628	1.92912	1.81699	1.848	1.7399	1.77931	1.75187	1.46138	1.84535	1.78316	1.85777	1.95123	1.80163	1.66419	P09471	Guanine nucleotide-binding protein G(o) subunit alpha OS=Homo sapiens OX=9606	GNAO1	0	-0.06219	0.372975	0.0421909	3.64394	N/D	N/D	0.01242	0.0636518	-0.00864605	N/D	N/D	N/D	0.105877	0.85484	-0.0761481	N/D	N/D	N/D	-0.0437233	0.274097	0.0298521	3.48814	N/D	N/D	-0.181167	1.05131	0.118011	4.12646	N/D	N/D
Q5W0V3	FHF complex subunit HOOK interacting protein 2A OS=Homo sapiens OX=9606	FHIP2A	-3.69736	-3.59299	-3.81208	-3.89474	-3.8119	-3.87131	-4.13767	-3.95241	-3.74527	-4.28663	-4.0261	-4.47167	-3.8011	-4.08424	-3.58575	-4.08472	-4.00385	-3.75371	-4.12519	-3.90689	-4.21869	-3.90222	-3.70081	-4.26147	-3.8237	-3.94743	-4.08359	Q5W0V3	FHF complex subunit HOOK interacting protein 2A OS=Homo sapiens OX=9606	FHIP2A	0	0.201407	1.20512	-0.149819	N/D	N/D	N/D	-0.35925	1.74181	0.22043	4.45142	7.57943	N/D	0.07852	0.261166	-0.0559342	N/D	N/D	N/D	-0.04521	0.16957	0.0308513	3.50288	N/D	N/D	-0.181373	0.936457	0.118137	4.12698	N/D	N/D
P52434	DNA-directed RNA polymerases I, II, and III subunit RPABC3 OS=Homo sapiens OX=9606	POLR2H	-2.82852	-2.67636	-2.58387	-2.52287	-2.06001	-2.78075	-1.90846	-1.90298	-1.63552	-1.90912	-2.13552	-2.24286	-2.26053	-2.0072	-2.07713	-2.01655	-1.92686	-2.09828	-2.13235	-2.27607	-2.54111	-2.1351	-2.69625	-2.09583	-2.11495	-2.0139	-2.31651	P52434	DNA-directed RNA polymerases I, II, and III subunit RPABC3 OS=Homo sapiens OX=9606	POLR2H	0	-0.561152	1.16034	0.322239	4.6771	4.06892	N/D	0.039265	0.052304	-0.0275902	N/D	N/D	N/D	0.020145	0.0264606	-0.0140614	N/D	N/D	N/D	0.121202	0.184034	-0.0876404	N/D	N/D	N/D	-0.181412	0.282471	0.11816	4.12708	N/D	N/D
Q9C0E8	Endoplasmic reticulum junction formation protein lunapark OS=Homo sapiens OX=9606	LNPK	0.662228	0.481339	0.473714	0.390429	0.454565	0.272285	0.317741	0.352077	0.475842	0.312069	0.311945	0.391626	0.488907	0.406939	0.521669	0.314228	0.505892	0.277976	0.196733	0.157484	0.232752	0.377156	0.539094	0.338547	0.472505	0.366032	0.195656	Q9C0E8	Endoplasmic reticulum junction formation protein lunapark OS=Homo sapiens OX=9606	LNPK	0	0.161937	1.45789	-0.118788	N/D	N/D	N/D	-0.0386098	0.330651	0.0264074	3.43335	N/D	N/D	0.0953485	0.958162	-0.0683234	N/D	N/D	N/D	-0.0111245	0.0599832	0.00768126	2.88878	N/D	N/D	-0.1815	2.10947	0.118214	4.12731	N/D	N/D
O15541	E3 ubiquitin-protein ligase RNF113A OS=Homo sapiens OX=9606	RNF113A	-2.96404	-3.36102	-3.27374	-3.13616	-3.3489	-3.21923	-3.16742	-3.56538	-3.41466	-3.11816	-3.14649	-3.21294	-3.24393	-3.17532	-3.20069	-3.44	-3.34129	-3.37886	-3.47963	-3.46711	-3.52378	-3.30863	-3.1996	-3.1592	-3.20665	-3.38672	-3.49017	O15541	E3 ubiquitin-protein ligase RNF113A OS=Homo sapiens OX=9606	RNF113A	0	0.109025	0.380085	-0.0784991	N/D	N/D	N/D	0.149428	0.743839	-0.10913	N/D	N/D	N/D	0.101978	0.468588	-0.0732442	N/D	N/D	N/D	-0.0780917	0.334774	0.0526901	3.74524	N/D	N/D	-0.181548	0.956934	0.118244	4.12743	N/D	N/D
Q9P1U1	Actin-related protein 3B OS=Homo sapiens OX=9606	ACTR3B	-2.25354	-2.35809	-2.12227	-2.00305	-1.1024	-2.11057	-2.23274	-2.20783	-2.38042	-2.40465	-2.38549	-2.66985	-2.05686	-2.5115	-2.10917	-2.06929	-2.38082	-1.98538	-2.13235	-2.19003	-2.24077	-2.00617	-2.24463	-2.48666	-2.22584	-2.14516	-2.18772	Q9P1U1	Actin-related protein 3B OS=Homo sapiens OX=9606	ACTR3B	0	-0.238465	0.376157	0.152353	4.25464	27.2977	N/D	-0.480495	0.880306	0.283268	4.59684	4.86513	N/D	-0.219675	0.323691	0.141241	4.21609	52.1259	N/D	-0.138995	0.192451	0.0918484	4.00491	N/D	N/D	-0.181548	0.274453	0.118244	4.12743	N/D	N/D
O60547	GDP-mannose 4,6 dehydratase OS=Homo sapiens OX=9606	GMDS	-0.0513268	-0.0494022	-0.0687571	-0.033947	-0.300383	-0.307265	-0.33242	-0.116598	0.052536	-0.203533	-0.116514	-0.267103	-0.16601	-0.302324	-0.244967	-0.0578289	-0.309956	-0.234521	-0.31173	-0.344145	-0.407919	-0.173013	-0.0564954	-0.195717	-0.237767	-0.200769	-0.354598	O60547	GDP-mannose 4,6 dehydratase OS=Homo sapiens OX=9606	GMDS	0	0.116517	0.566558	-0.0841147	N/D	N/D	N/D	-0.0227038	0.0811643	0.0156139	3.20035	N/D	N/D	-0.0647542	0.266555	0.0438918	3.66188	N/D	N/D	-0.0277558	0.0934284	0.019055	3.28836	N/D	N/D	-0.181585	0.958831	0.118266	4.12752	N/D	N/D
P15848	Arylsulfatase B OS=Homo sapiens OX=9606	ARSB	-2.27372	-2.25904	-2.31288	-2.26805	-2.29546	-2.22687	-2.32821	-2.13124	-2.09273	-2.17552	-2.29727	-2.17574	-2.53362	-2.32912	-2.72777	-2.21449	-2.13501	-2.19362	-2.24619	-2.56021	-2.41019	-2.22376	-2.28188	-2.21618	-2.53017	-2.18104	-2.40553	P15848	Arylsulfatase B OS=Homo sapiens OX=9606	ARSB	0	-0.05812	0.467359	0.039485	3.61393	N/D	N/D	0.00758333	0.0429127	-0.00527021	N/D	N/D	N/D	-0.30641	1.86167	0.191348	4.37406	10.6976	N/D	0.04272	0.31375	-0.030054	N/D	N/D	N/D	-0.18177	1.21434	0.118379	4.12799	N/D	N/D
Q9UNQ2	Probable dimethyladenosine transferase OS=Homo sapiens OX=9606	DIMT1	-0.7605	-0.758553	-0.893344	-0.676243	-0.768476	-0.766191	-0.815742	-0.823122	-0.782255	-1.69876	-1.03016	-0.912708	-0.835506	-0.916342	-0.904423	-0.835979	-0.65139	-1.00098	-1.01853	-0.946106	-0.896759	-0.772005	-0.804132	-1.21388	-0.885424	-0.82945	-0.953798	Q9UNQ2	Probable dimethyladenosine transferase OS=Homo sapiens OX=9606	DIMT1	0	-0.0321275	0.320113	0.022023	3.35255	N/D	N/D	-0.441871	1.51725	0.263821	4.55433	5.43443	N/D	-0.113419	1.81823	0.0756051	3.91269	N/D	N/D	-0.0574448	0.338822	0.0390354	3.60875	N/D	N/D	-0.181793	2.6331	0.118394	4.12805	N/D	N/D
Q9Y2U5	Mitogen-activated protein kinase kinase kinase 2 OS=Homo sapiens OX=9606	MAP3K2	-0.936966	-1.01724	-1.02748	-0.984829	-1.09668	-1.13195	-1.30117	-1.40018	-1.04463	-1.33539	-1.11921	-1.32048	-1.19364	-1.19984	-1.16302	-1.311	-1.38333	-1.10248	-1.39539	-1.34204	-1.28808	-1.15991	-0.993895	-1.25836	-1.1855	-1.2656	-1.34184	Q9Y2U5	Mitogen-activated protein kinase kinase kinase 2 OS=Homo sapiens OX=9606	MAP3K2	0	0.166011	0.885284	-0.121952	N/D	N/D	N/D	-0.0984535	0.418623	0.0659663	3.84896	N/D	N/D	-0.0255935	0.0990651	0.0175836	3.25281	N/D	N/D	-0.105697	0.43415	0.0706441	3.88089	N/D	N/D	-0.18193	0.98588	0.118477	4.1284	N/D	N/D
Q9Y3A5	Ribosome maturation protein SBDS OS=Homo sapiens OX=9606	SBDS	1.93188	1.9675	1.84699	1.90384	1.90689	1.84271	1.63294	1.7592	1.78396	1.72125	1.91351	1.84056	1.88583	1.76891	1.77596	1.80133	1.75132	1.44124	1.68063	1.53358	1.65324	1.80492	1.91546	1.82511	1.81023	1.66463	1.62248	Q9Y3A5	Ribosome maturation protein SBDS OS=Homo sapiens OX=9606	SBDS	0	0.110533	0.857013	-0.0796273	N/D	N/D	N/D	0.0201833	0.103856	-0.0140883	N/D	N/D	N/D	0.00531	0.0274314	-0.00368739	N/D	N/D	N/D	-0.140293	0.7247	0.0926653	4.00915	N/D	N/D	-0.18244	1.4874	0.118789	4.12969	N/D	N/D
P62826	GTP-binding nuclear protein Ran OS=Homo sapiens OX=9606	RAN	5.65502	5.59149	5.54043	5.74685	5.66507	5.60232	5.55325	5.53211	5.63811	5.55164	5.68795	5.5385	5.6228	5.63666	5.61592	5.6924	5.58496	5.55394	5.39183	5.47268	5.45671	5.62295	5.59565	5.5927	5.62513	5.61043	5.44041	P62826	GTP-binding nuclear protein Ran OS=Homo sapiens OX=9606	RAN	0	-0.027305	0.211825	0.0187484	3.28118	N/D	N/D	-0.030255	0.21575	0.0207528	3.32618	N/D	N/D	0.002175	0.0157023	-0.00150873	N/D	N/D	N/D	-0.0125183	0.0837461	0.00863951	2.94026	N/D	N/D	-0.182545	2.10126	0.118853	4.12996	N/D	N/D
Q9H267	Vacuolar protein sorting-associated protein 33B OS=Homo sapiens OX=9606	VPS33B	0.17148	0.0966759	0.120078	0.0887184	0.222391	0.111819	-0.33242	-0.151009	0.0469971	0.0177574	0.0727577	0.0457134	-0.0281506	-0.241661	0.0196285	-0.0731354	0.0191097	0.00293636	-0.227859	-0.163698	-0.162985	-0.00225058	0.129411	0.0454095	-0.0833944	-0.0170298	-0.184847	Q9H267	Vacuolar protein sorting-associated protein 33B OS=Homo sapiens OX=9606	VPS33B	0	0.131662	0.500126	-0.095555	N/D	N/D	N/D	0.0476601	0.150803	-0.0335872	N/D	N/D	N/D	-0.0811438	0.253167	0.0546921	3.76235	N/D	N/D	-0.0147792	0.0422112	0.0101919	3.0127	N/D	N/D	-0.182597	0.749881	0.118884	4.13009	N/D	N/D
P59998	Actin-related protein 2/3 complex subunit 4 OS=Homo sapiens OX=9606	ARPC4	2.30502	2.32478	2.12175	2.21102	2.18469	2.16829	2.2578	2.19068	2.24944	2.04723	2.09912	2.09275	2.152	2.22546	2.18521	2.22161	2.31228	2.23618	1.97939	2.1012	2.00214	2.21032	2.25052	2.0797	2.18756	2.25669	2.02758	P59998	Actin-related protein 2/3 complex subunit 4 OS=Homo sapiens OX=9606	ARPC4	0	0.0401967	0.370684	-0.028254	N/D	N/D	N/D	-0.13062	2.99561	0.0865612	3.97664	N/D	N/D	-0.0227633	0.390986	0.0156545	3.20149	N/D	N/D	0.04637	0.832049	-0.0326633	N/D	N/D	N/D	-0.182743	3.08194	0.118974	4.13046	N/D	N/D
P21964	Catechol O-methyltransferase OS=Homo sapiens OX=9606	COMT	-2.10154	-1.89799	-1.94831	-1.90842	-1.40439	-1.59317	-1.24063	-1.3884	-1.19839	-1.36385	-1.67211	-1.55622	-1.44556	-1.56359	-1.69157	-1.17267	-1.2863	-1.43178	-1.73356	-1.42897	-1.75275	-1.45557	-1.98261	-1.53073	-1.56691	-1.29692	-1.63843	P21964	Catechol O-methyltransferase OS=Homo sapiens OX=9606	COMT	0	-0.527047	1.858	0.306026	4.64442	4.35767	N/D	-0.07516	0.175956	0.0507632	3.72817	N/D	N/D	-0.11134	0.286089	0.0742722	3.90434	N/D	N/D	0.15865	0.436538	-0.116242	N/D	N/D	N/D	-0.18286	0.494247	0.119045	4.13076	N/D	N/D
Q9NT62	Ubiquitin-like-conjugating enzyme ATG3 OS=Homo sapiens OX=9606	ATG3	-1.22053	-1.23195	-1.09565	-1.17145	-1.26946	-1.29918	-1.0126	-1.52356	-1.49964	-1.19073	-0.924879	-1.19555	-1.33594	-1.09646	-1.18084	-0.947926	-0.952694	-1.01279	-1.43911	-1.48376	-1.51396	-1.29598	-1.18271	-1.10372	-1.20441	-0.971137	-1.47894	Q9NT62	Ubiquitin-like-conjugating enzyme ATG3 OS=Homo sapiens OX=9606	ATG3	0	0.113272	0.424555	-0.0816784	N/D	N/D	N/D	0.192262	0.736013	-0.142554	N/D	N/D	N/D	0.0915683	0.311434	-0.0655279	N/D	N/D	N/D	0.324845	1.5582	-0.25253	N/D	N/D	N/D	-0.182962	0.788401	0.119107	4.13102	N/D	N/D
P11117	Lysosomal acid phosphatase OS=Homo sapiens OX=9606	ACP2	-0.0140743	-0.0523624	-0.111249	-0.252701	-0.0966759	-0.103518	-0.655664	-0.382549	-0.0192356	-0.11622	0.0368366	-0.133734	-0.00698662	-0.2206	-0.167458	0.0573559	-0.141356	-0.0488081	-0.548589	-0.319017	-0.436602	-0.251724	-0.0592286	-0.0710391	-0.131682	-0.0442694	-0.434736	P11117	Lysosomal acid phosphatase OS=Homo sapiens OX=9606	ACP2	0	0.192495	0.658782	-0.142739	N/D	N/D	N/D	0.180685	0.592727	-0.133422	N/D	N/D	N/D	0.120042	0.353712	-0.0867668	N/D	N/D	N/D	0.207455	0.700188	-0.154649	N/D	N/D	N/D	-0.183012	0.591502	0.119138	4.13114	N/D	N/D
P62249	40S ribosomal protein S16 OS=Homo sapiens OX=9606	RPS16	5.20908	5.13132	5.18895	5.15904	5.152	5.19178	5.03358	5.05441	5.04931	5.02271	4.9598	4.96288	5.11024	5.10133	5.05097	4.97417	5.003	5.00806	4.95056	4.90078	4.91968	5.10669	5.17645	4.9818	5.08751	4.99508	4.92367	P62249	40S ribosomal protein S16 OS=Homo sapiens OX=9606	RPS16	0	0.0697633	0.81265	-0.0495445	N/D	N/D	N/D	-0.12489	1.64009	0.082926	3.95629	N/D	N/D	-0.0191733	0.176194	0.013202	3.12641	N/D	N/D	-0.11161	1.50841	0.0744454	3.90544	N/D	N/D	-0.183013	2.47961	0.119139	4.13115	N/D	N/D
Q53H96	Pyrroline-5-carboxylate reductase 3 OS=Homo sapiens OX=9606	PYCR3	-3.336	-1.61382	-3.04685	-1.94318	-1.45477	-1.63325	-2.33453	-1.52356	-2.32193	-1.54749	-1.59495	-1.6717	-1.55394	-1.76841	-1.8679	-2.61266	-2.38333	-1.78983	-2.34046	-2.15998	-1.65514	-1.86854	-2.66556	-1.60471	-1.73008	-2.26194	-2.05186	Q53H96	Pyrroline-5-carboxylate reductase 3 OS=Homo sapiens OX=9606	PYCR3	0	-0.79702	1.00068	0.424463	4.86777	2.97499	N/D	0.263823	0.521336	-0.200656	N/D	N/D	N/D	0.138453	0.231842	-0.100724	N/D	N/D	N/D	-0.393403	0.678883	0.238669	4.49622	6.47054	N/D	-0.183323	0.283932	0.119328	4.13193	N/D	N/D
Q14624	Inter-alpha-trypsin inhibitor heavy chain H4 OS=Homo sapiens OX=9606	ITIH4	-0.716106	-0.577129	-0.913711	-0.695871	-0.768476	-0.828801	-0.441767	-0.248768	-0.360661	-0.332575	-0.366127	-0.270601	-0.0677776	-0.171272	-0.292583	-0.357096	-0.389614	-0.423879	-0.68669	-0.685745	-0.84971	-0.557391	-0.735649	-0.323101	-0.177211	-0.390196	-0.740715	Q14624	Inter-alpha-trypsin inhibitor heavy chain H4 OS=Homo sapiens OX=9606	ITIH4	0	-0.178258	0.535296	0.116231	4.11898	N/D	N/D	0.23429	0.832011	-0.176327	N/D	N/D	N/D	0.38018	1.42203	-0.301504	N/D	N/D	N/D	0.167194	0.551134	-0.122873	N/D	N/D	N/D	-0.183324	0.597784	0.119329	4.13193	N/D	N/D
P60981	Destrin OS=Homo sapiens OX=9606	DSTN	1.1144	1.1362	1.02519	1.25641	1.09686	1.1741	1.10093	1.09953	1.05622	0.963818	0.949375	1.10629	1.03613	1.03895	1.01572	0.992666	1.09311	1.00684	0.950032	0.910769	0.980606	1.13067	1.09193	1.00649	1.03027	1.03087	0.947136	P60981	Destrin OS=Homo sapiens OX=9606	DSTN	0	-0.038745	0.344775	0.0264986	3.43489	N/D	N/D	-0.124181	1.25133	0.082475	3.9537	N/D	N/D	-0.100408	1.26312	0.0672311	3.8578	N/D	N/D	-0.099803	1.12045	0.0668396	3.85508	N/D	N/D	-0.183539	2.3149	0.11946	4.13247	N/D	N/D
O15066	Kinesin-like protein KIF3B OS=Homo sapiens OX=9606	KIF3B	1.04142	1.01421	1.00362	0.984669	0.993305	1	0.935869	1.00224	0.727379	0.754723	0.559872	0.830801	0.906425	0.81859	0.935329	1.18186	1.04031	0.947135	0.665227	0.741949	0.863138	0.940577	1.01975	0.715132	0.886781	1.05644	0.756771	O15066	Kinesin-like protein KIF3B OS=Homo sapiens OX=9606	KIF3B	0	0.079173	0.585863	-0.0564123	N/D	N/D	N/D	-0.225445	1.52267	0.144669	4.22824	40.6005	N/D	-0.0537957	0.341533	0.0366017	3.57969	N/D	N/D	0.115858	0.740662	-0.0836193	N/D	N/D	N/D	-0.183806	1.36903	0.119622	4.13314	N/D	N/D
Q9H553	Alpha-1,3/1,6-mannosyltransferase ALG2 OS=Homo sapiens OX=9606	ALG2	-2.35022	-2.2659	-2.73999	-2.25926	-2.01073	-2.65578	-2.25453	-2.49045	-2.07652	-2.40465	-2.20836	-2.37064	-2.20163	-2.3675	-2.11772	-1.98726	-2.07501	-2.04072	-2.83504	-2.13784	-2.45644	-2.29121	-2.45204	-2.32788	-2.22895	-2.03433	-2.47644	Q9H553	Alpha-1,3/1,6-mannosyltransferase ALG2 OS=Homo sapiens OX=9606	ALG2	0	-0.160825	0.41106	0.105487	4.07161	N/D	N/D	-0.0366717	0.088422	0.0250985	3.41069	N/D	N/D	0.0622617	0.156099	-0.0441013	N/D	N/D	N/D	0.256882	0.904375	-0.194893	N/D	N/D	N/D	-0.185228	0.422028	0.12049	4.13671	N/D	N/D
P49069	Guided entry of tail-anchored proteins factor CAMLG OS=Homo sapiens OX=9606	CAMLG	-2.07179	-2.07325	-2.11125	-1.97881	-2.21263	-2.33014	-2.35792	-2.04182	-2.28421	-2.02251	-1.75784	-1.90182	-1.79867	-2.02754	-2.16657	-1.79099	-1.92686	-1.9623	-2.32808	-2.41116	-2.41932	-2.20092	-2.08543	-1.89406	-1.99759	-1.89338	-2.38619	P49069	Guided entry of tail-anchored proteins factor CAMLG OS=Homo sapiens OX=9606	CAMLG	0	0.115492	0.585788	-0.0833442	N/D	N/D	N/D	0.306865	1.63042	-0.237017	N/D	N/D	N/D	0.203328	0.899046	-0.151351	N/D	N/D	N/D	0.307538	1.75028	-0.237594	N/D	N/D	N/D	-0.185265	1.02666	0.120512	4.1368	N/D	N/D
P10155	RNA-binding protein RO60 OS=Homo sapiens OX=9606	RO60	0.985926	0.934244	0.812272	1.00152	0.979822	0.97022	0.847998	0.909874	0.93152	0.893429	0.87673	0.858282	0.908283	0.959972	0.858934	0.857918	0.95109	0.905911	0.670379	0.761713	0.832214	0.940159	0.910814	0.876147	0.909063	0.904973	0.754769	P10155	RNA-binding protein RO60 OS=Homo sapiens OX=9606	RO60	0	-0.029345	0.254518	0.0201349	3.31278	N/D	N/D	-0.064012	0.986467	0.0433998	3.65676	N/D	N/D	-0.031096	0.34999	0.0213235	3.33822	N/D	N/D	-0.035186	0.416067	0.0240941	3.3925	N/D	N/D	-0.18539	2.32926	0.120589	4.13712	N/D	N/D
Q96B23	Uncharacterized protein C18orf25 OS=Homo sapiens OX=9606	C18orf25	0.542318	0.833641	0.634316	0.551016	0.187626	0.371819	0.488411	0.443871	0.230829	0.533432	0.499571	0.591721	0.713781	0.523874	0.740913	0.82733	0.450661	0.497827	0.263036	0.343401	-0.0259171	0.378929	0.670092	0.541575	0.659523	0.591939	0.193507	Q96B23	Uncharacterized protein C18orf25 OS=Homo sapiens OX=9606	C18orf25	0	0.291163	1.59174	-0.223626	N/D	N/D	N/D	0.162646	0.96867	-0.119338	N/D	N/D	N/D	0.280594	1.62968	-0.214695	N/D	N/D	N/D	0.213011	0.962089	-0.159105	N/D	N/D	N/D	-0.185422	0.836058	0.120608	4.13719	N/D	N/D
Q9BUE0	Mediator of RNA polymerase II transcription subunit 18 OS=Homo sapiens OX=9606	MED18	-1.65088	-1.69937	-1.47494	-1.67624	-1.96829	-1.65371	-1.80547	-1.75651	-1.65947	-1.75796	-1.56152	-1.79723	-1.60602	-1.57424	-1.48939	-1.53112	-1.68966	-1.67279	-2.01522	-1.79988	-2.00257	-1.75328	-1.6084	-1.70557	-1.55655	-1.63119	-1.93922	Q9BUE0	Mediator of RNA polymerase II transcription subunit 18 OS=Homo sapiens OX=9606	MED18	0	0.144885	0.877358	-0.105643	N/D	N/D	N/D	0.0477117	0.222077	-0.0336241	N/D	N/D	N/D	0.196732	1.44326	-0.146099	N/D	N/D	N/D	0.122092	0.771879	-0.0883116	N/D	N/D	N/D	-0.185942	1.17624	0.120925	4.13849	N/D	N/D
Q9H2J4	Phosducin-like protein 3 OS=Homo sapiens OX=9606	PDCL3	1.32473	1.31907	1.26152	1.3066	1.32726	1.33335	1.17873	1.21405	1.30849	1.24393	1.30189	1.19772	1.2578	1.25283	1.3243	1.25263	1.24082	1.17243	1.08349	1.02147	1.17135	1.27808	1.30177	1.24785	1.27831	1.22196	1.0921	Q9H2J4	Phosducin-like protein 3 OS=Homo sapiens OX=9606	PDCL3	0	0.0236933	0.23494	-0.0165586	N/D	N/D	N/D	-0.0302333	0.291986	0.0207381	3.32587	N/D	N/D	0.00023	0.00184747	-0.000159437	N/D	N/D	N/D	-0.05612	0.647321	0.0381526	3.59842	N/D	N/D	-0.185977	2.20593	0.120946	4.13858	N/D	N/D
Q9Y5T5	Ubiquitin carboxyl-terminal hydrolase 16 OS=Homo sapiens OX=9606	USP16	-2.51657	-1.17601	-2.44696	-2.3512	-2.55326	-2.52939	-2.6836	-2.59756	-2.68997	-2.32416	-2.37255	-2.49439	-2.59546	-2.5156	-2.43494	-2.5686	-2.56491	-2.53586	-2.69065	-2.80569	-2.76434	-2.5675	-2.04651	-2.39703	-2.51533	-2.55646	-2.75356	Q9Y5T5	Ubiquitin carboxyl-terminal hydrolase 16 OS=Homo sapiens OX=9606	USP16	0	0.520983	0.918841	-0.434933	N/D	N/D	N/D	0.170463	1.12454	-0.12542	N/D	N/D	N/D	0.0521633	0.269526	-0.0368185	N/D	N/D	N/D	0.01104	0.0521148	-0.0076817	N/D	N/D	N/D	-0.186063	1.31936	0.120999	4.13879	N/D	N/D
Q5M9Q1	NKAP-like protein OS=Homo sapiens OX=9606	NKAPL	-2.06591	-2.21859	-2.19519	-2.55657	-2.65896	-2.28634	-2.4486	-2.76106	-2.87383	-2.64889	-2.5652	-2.59253	-2.29432	-2.0812	-2.41561	-2.6466	-3.26737	-4.55995	-2.68801	-2.81737	-2.84817	-2.59756	-2.1599	-2.60221	-2.26371	-3.49131	-2.78452	Q5M9Q1	NKAP-like protein OS=Homo sapiens OX=9606	NKAPL	0	0.437663	1.90305	-0.354409	N/D	N/D	N/D	-0.00464667	0.0122599	0.00321564	2.50867	N/D	N/D	0.33385	1.28554	-0.260372	N/D	N/D	N/D	-0.893747	1.25305	0.461785	4.93348	2.74145	N/D	-0.186957	0.703295	0.121543	4.14101	N/D	N/D
Q8N7H5	RNA polymerase II-associated factor 1 homolog OS=Homo sapiens OX=9606	PAF1	-0.637741	-0.579262	-0.983758	-1.19221	-0.884523	-0.858186	-1.25054	-1.0363	-1.18095	-0.839535	-0.716385	-0.848577	-0.835506	-0.896164	-0.867897	-0.629528	-0.689659	-0.966121	-1.30161	-1.28415	-1.17743	-1.06712	-0.733587	-0.801499	-0.866522	-0.761769	-1.2544	Q8N7H5	RNA polymerase II-associated factor 1 homolog OS=Homo sapiens OX=9606	PAF1	0	0.333531	1.43175	-0.260094	N/D	N/D	N/D	0.265619	1.42332	-0.202152	N/D	N/D	N/D	0.200596	1.06201	-0.149173	N/D	N/D	N/D	0.305349	1.40356	-0.235717	N/D	N/D	N/D	-0.187278	0.948602	0.121739	4.14181	N/D	N/D
Q9Y5S9	RNA-binding protein 8A OS=Homo sapiens OX=9606	RBM8A	2.05159	2.00356	2.01803	1.94403	1.79201	1.82433	1.82221	1.70526	1.7895	1.83203	2.08746	2.02304	2.03783	1.97466	1.94973	2.01997	2.02385	1.76893	1.58837	1.67578	1.61182	1.81289	2.02439	1.98084	1.98741	1.93758	1.62532	Q9Y5S9	RNA-binding protein 8A OS=Homo sapiens OX=9606	RBM8A	0	0.211503	2.54294	-0.157894	N/D	N/D	N/D	0.167953	1.36165	-0.123464	N/D	N/D	N/D	0.174517	2.02116	-0.128586	N/D	N/D	N/D	0.124693	0.895909	-0.090276	N/D	N/D	N/D	-0.187567	2.174	0.121914	4.14252	N/D	N/D
P16035	Metalloproteinase inhibitor 2 OS=Homo sapiens OX=9606	TIMP2	-2.66858	-2.0975	-1.76445	-2.11751	-2.32193	-1.79431	-1.46467	-2.04737	-2.58305	-1.81969	-1.91312	-1.94588	-1.40808	-1.96455	-1.9664	-2.10032	-1.77267	-2.04072	-1.9301	-2.88952	-1.90796	-2.05481	-2.17684	-1.8929	-1.77968	-1.97124	-2.24253	P16035	Metalloproteinase inhibitor 2 OS=Homo sapiens OX=9606	TIMP2	0	-0.122037	0.162473	0.0811105	3.94581	N/D	N/D	0.16191	0.288551	-0.118767	N/D	N/D	N/D	0.27513	0.478309	-0.210103	N/D	N/D	N/D	0.08357	0.12976	-0.0596369	N/D	N/D	N/D	-0.18772	0.243167	0.122008	4.1429	N/D	N/D
O15145	Actin-related protein 2/3 complex subunit 3 OS=Homo sapiens OX=9606	ARPC3	1.6972	1.64557	1.6758	1.72163	1.79586	1.83355	1.28722	1.42063	1.40545	1.51792	1.49075	1.43092	1.48642	1.41234	1.45403	1.38455	1.32193	1.36724	1.35551	1.41379	1.39944	1.57739	1.67286	1.47986	1.45093	1.35791	1.38958	O15145	Actin-related protein 2/3 complex subunit 3 OS=Homo sapiens OX=9606	ARPC3	0	0.0954667	0.286678	-0.0684109	N/D	N/D	N/D	-0.0975267	0.292403	0.0653661	3.84471	N/D	N/D	-0.12646	0.40112	0.0839235	3.96195	N/D	N/D	-0.219483	0.793049	0.141127	4.21568	52.6259	N/D	-0.18781	0.654443	0.122063	4.14312	N/D	N/D
P61011	Signal recognition particle 54 kDa protein OS=Homo sapiens OX=9606	SRP54	2.8546	2.49154	2.62376	2.59105	2.62232	2.51047	2.36721	2.29479	2.33902	2.40017	2.42742	2.33637	2.4358	2.30023	2.47551	2.48921	2.39689	2.51163	2.38401	2.24152	2.17325	2.45414	2.65663	2.38799	2.40385	2.46591	2.26626	P61011	Signal recognition particle 54 kDa protein OS=Homo sapiens OX=9606	SRP54	0	0.20249	0.985126	-0.150683	N/D	N/D	N/D	-0.0661567	0.336233	0.0448208	3.67139	N/D	N/D	-0.0502967	0.226567	0.0342623	3.54996	N/D	N/D	0.0117667	0.0481028	-0.00818938	N/D	N/D	N/D	-0.187883	1.08879	0.122107	4.1433	N/D	N/D
Q9NNW7	Thioredoxin reductase 2, mitochondrial OS=Homo sapiens OX=9606	TXNRD2	-3.29418	-2.90332	-3.59919	-3.30073	-3.25664	-3.60508	-3.16742	-3.26914	-3.45181	-3.09317	-3.16868	-3.17837	-3.04963	-3.10879	-3.08549	-2.98003	-2.62593	-3.10838	-3.87652	-3.22851	-3.48491	-3.3418	-3.26556	-3.14674	-3.0813	-2.90478	-3.52998	Q9NNW7	Thioredoxin reductase 2, mitochondrial OS=Homo sapiens OX=9606	TXNRD2	0	0.07624	0.185032	-0.0542668	N/D	N/D	N/D	0.195063	1.081	-0.144774	N/D	N/D	N/D	0.2605	1.53022	-0.197894	N/D	N/D	N/D	0.437023	1.86073	-0.353808	N/D	N/D	N/D	-0.188177	0.575382	0.122286	4.14402	N/D	N/D
O75190	DnaJ homolog subfamily B member 6 OS=Homo sapiens OX=9606	DNAJB6	-0.975006	-1.07025	-1.15099	-1.17834	-1.11392	-1.21314	-1.23078	-1.16099	-1.25199	-1.25857	-1.07662	-1.22918	-1.21775	-1.1592	-1.18983	-1.18925	-1.1954	-1.15822	-1.37401	-1.28821	-1.47774	-1.19153	-1.06542	-1.18812	-1.18893	-1.18096	-1.37999	O75190	DnaJ homolog subfamily B member 6 OS=Homo sapiens OX=9606	DNAJB6	0	0.126111	1.57904	-0.0913481	N/D	N/D	N/D	0.00340333	0.0245069	-0.0023618	N/D	N/D	N/D	0.0026	0.0278488	-0.00180381	N/D	N/D	N/D	0.01057	0.128227	-0.00735347	N/D	N/D	N/D	-0.18846	2.29451	0.122458	4.14472	N/D	N/D
Q9NP72	Ras-related protein Rab-18 OS=Homo sapiens OX=9606	RAB18	0.898462	0.880947	0.766068	0.792023	0.852442	0.777335	0.824577	0.826429	0.93152	0.728004	0.793072	0.830801	0.855335	1.01073	0.94768	0.907499	0.936089	0.916329	0.63128	0.701591	0.603395	0.834054	0.848492	0.783959	0.937915	0.919972	0.645422	Q9NP72	Ras-related protein Rab-18 OS=Homo sapiens OX=9606	RAB18	0	0.014438	0.128334	-0.0100579	N/D	N/D	N/D	-0.0500953	0.637205	0.0341275	3.54818	N/D	N/D	0.103861	1.29609	-0.0746454	N/D	N/D	N/D	0.085918	1.44481	-0.0613629	N/D	N/D	N/D	-0.188632	2.79536	0.122563	4.14514	N/D	N/D
Q13148	TAR DNA-binding protein 43 OS=Homo sapiens OX=9606	TARDBP	1.46325	1.37521	1.49447	1.42492	1.32726	1.35911	1.47644	1.38333	1.39095	1.63039	1.68505	1.53475	1.48642	1.3433	1.4826	1.49246	1.39872	1.32095	1.20208	1.2059	1.20702	1.39367	1.44431	1.61673	1.43744	1.40404	1.205	Q13148	TAR DNA-binding protein 43 OS=Homo sapiens OX=9606	TARDBP	0	0.0506417	0.630263	-0.0357255	N/D	N/D	N/D	0.223062	2.93334	-0.167208	N/D	N/D	N/D	0.0437717	0.454919	-0.0308052	N/D	N/D	N/D	0.010375	0.0840246	-0.00721732	N/D	N/D	N/D	-0.188668	3.29266	0.122585	4.14523	N/D	N/D
P62633	CCHC-type zinc finger nucleic acid binding protein OS=Homo sapiens OX=9606	CNBP	2.05833	2.05603	2.13833	2.08728	2.02647	1.98187	1.85726	1.81119	1.83841	2.22971	1.87334	1.86467	2.07138	1.95628	1.9801	1.85286	1.71223	1.75739	1.75527	1.78604	1.69351	1.93375	2.08423	1.98924	2.00259	1.77416	1.74494	P62633	CCHC-type zinc finger nucleic acid binding protein OS=Homo sapiens OX=9606	CNBP	0	0.150483	1.16105	-0.109941	N/D	N/D	N/D	0.0554933	0.214736	-0.0392144	N/D	N/D	N/D	0.06884	0.43353	-0.048873	N/D	N/D	N/D	-0.159587	1.18535	0.104718	4.06806	N/D	N/D	-0.188807	1.50846	0.122669	4.14557	N/D	N/D
Q14558	Phosphoribosyl pyrophosphate synthase-associated protein 1 OS=Homo sapiens OX=9606	PRPSAP1	-0.551048	-0.488287	0.0794344	0.111483	-0.231327	-0.307265	-0.177786	-0.217175	-0.370508	-0.310251	-0.13006	-0.421825	0.113869	-0.254448	-0.141066	0.0325432	-0.467268	-0.527362	-0.374015	-0.276072	-0.513962	-0.198763	-0.319967	-0.287379	-0.0938817	-0.320696	-0.388016	Q14558	Phosphoribosyl pyrophosphate synthase-associated protein 1 OS=Homo sapiens OX=9606	PRPSAP1	0	-0.121204	0.313204	0.0805799	3.94271	N/D	N/D	-0.0886157	0.334117	0.0595753	3.80174	N/D	N/D	0.104881	0.376022	-0.0754059	N/D	N/D	N/D	-0.121933	0.3448	0.0810442	3.94543	N/D	N/D	-0.189253	0.894008	0.12294	4.14667	N/D	N/D
O95071	E3 ubiquitin-protein ligase UBR5 OS=Homo sapiens OX=9606	UBR5	-0.245216	-0.139362	-0.405992	-0.24184	-0.415039	-0.755092	-0.649092	-0.297495	-0.254271	-0.239992	-0.199768	-0.313246	-0.173851	-0.356432	-0.743568	-0.494598	-0.415037	-0.364669	-0.566661	-0.659225	-0.648411	-0.435472	-0.263523	-0.251002	-0.424617	-0.424768	-0.624766	O95071	E3 ubiquitin-protein ligase UBR5 OS=Homo sapiens OX=9606	UBR5	0	0.171948	0.587631	-0.126579	N/D	N/D	N/D	0.18447	0.687881	-0.136399	N/D	N/D	N/D	0.0108545	0.0218151	-0.00755214	N/D	N/D	N/D	0.0107035	0.0278326	-0.00744669	N/D	N/D	N/D	-0.189294	0.712921	0.122965	4.14677	N/D	N/D
Q8WVM7	Cohesin subunit SA-1 OS=Homo sapiens OX=9606	STAG1	1.04142	0.971144	1.29593	1.09444	0.966211	1.13587	1.04122	1.00447	0.911343	0.917276	0.993769	0.838938	0.939508	1.01073	1.00197	0.857918	1.1021	0.863477	0.981465	0.680983	0.841801	1.02559	1.10283	0.916661	0.984069	0.941165	0.83475	Q8WVM7	Cohesin subunit SA-1 OS=Homo sapiens OX=9606	STAG1	0	0.077239	0.427347	-0.0549971	N/D	N/D	N/D	-0.108931	1.00163	0.0727253	3.89448	N/D	N/D	-0.041523	0.349754	0.0283713	3.46538	N/D	N/D	-0.0844273	0.551752	0.0568412	3.78008	N/D	N/D	-0.190843	1.40907	0.123906	4.15054	N/D	N/D
P10114	Ras-related protein Rap-2a OS=Homo sapiens OX=9606	RAP2A	-0.540823	-0.649223	-0.739993	-0.87447	-0.7799	-0.918811	-1.05541	-1	-0.920088	-0.982243	-0.768398	-0.918182	-0.786596	-0.964552	-0.839327	-0.719999	-0.943417	-1.00884	-1.17608	-1.03197	-1.13922	-0.92478	-0.643346	-0.889608	-0.863492	-0.890752	-1.11576	P10114	Ras-related protein Rap-2a OS=Homo sapiens OX=9606	RAP2A	0	0.281433	2.33602	-0.215402	N/D	N/D	N/D	0.0351722	0.197179	-0.0246791	N/D	N/D	N/D	0.0612882	0.407453	-0.043397	N/D	N/D	N/D	0.0340278	0.162714	-0.0238667	N/D	N/D	N/D	-0.190977	1.68774	0.123988	4.15087	N/D	N/D
Q13394	Putative nucleotidyltransferase MAB21L1 OS=Homo sapiens OX=9606	MAB21L1	-1.82355	-0.19878	-2.16884	-1.94318	-1.88206	-2.20859	-2.1212	-2.42884	-1.99809	-2.13572	-1.87613	-0.441402	-1.91213	-1.1592	-2.04252	-1.20182	-2.21759	-1.9623	-2.20787	-2.26004	-2.3966	-2.09699	-1.39706	-1.48442	-1.70462	-1.7939	-2.28817	Q13394	Putative nucleotidyltransferase MAB21L1 OS=Homo sapiens OX=9606	MAB21L1	0	0.699937	0.866807	-0.624433	N/D	N/D	N/D	0.612576	0.861791	-0.528987	N/D	N/D	N/D	0.392377	0.946454	-0.312554	N/D	N/D	N/D	0.30309	0.629244	-0.233784	N/D	N/D	N/D	-0.191177	0.762986	0.124109	4.15135	N/D	N/D
Q8IZH2	5'-3' exoribonuclease 1 OS=Homo sapiens OX=9606	XRN1	-1.30799	-1.16636	-1.08022	-0.852274	-1.19112	-0.975642	-1.15433	-1.19137	-1.46758	-1.15051	-1.5652	-1.34977	-1.19364	-1.12749	-1.11944	-1.45396	-1.22882	-1.50773	-1.26181	-1.56021	-1.16779	-1.13872	-1.18486	-1.35516	-1.14686	-1.39684	-1.32994	Q8IZH2	5'-3' exoribonuclease 1 OS=Homo sapiens OX=9606	XRN1	0	-0.0461373	0.131034	0.031474	3.51184	N/D	N/D	-0.216441	0.725302	0.139314	4.20915	62.1248	N/D	-0.00813733	0.0219518	0.00562449	2.75253	N/D	N/D	-0.258117	0.985183	0.163822	4.29207	18.5066	N/D	-0.191217	0.624751	0.124134	4.15145	N/D	N/D
P36969	Phospholipid hydroperoxide glutathione peroxidase OS=Homo sapiens OX=9606	GPX4	-1.5948	-1.53306	-1.81463	-1.71577	-1.71487	-1.77177	-1.70253	-1.85195	-1.86685	-1.96035	-1.8807	-2.02636	-1.8606	-1.75624	-1.77029	-1.81653	-1.83479	-1.75636	-2.20787	-1.75426	-1.92412	-1.77062	-1.6475	-1.9558	-1.79571	-1.80256	-1.96208	P36969	Phospholipid hydroperoxide glutathione peroxidase OS=Homo sapiens OX=9606	GPX4	0	0.123127	0.899068	-0.0890926	N/D	N/D	N/D	-0.18518	2.0522	0.120461	4.13659	N/D	N/D	-0.0250867	0.206558	0.0172384	3.24405	N/D	N/D	-0.0319367	0.29035	0.0218936	3.34993	N/D	N/D	-0.19146	1.05092	0.124281	4.15204	N/D	N/D
Q6PD62	RNA polymerase-associated protein CTR9 homolog OS=Homo sapiens OX=9606	CTR9	0.503325	0.54146	0.627284	0.818207	0.567039	0.765824	0.491388	0.751232	0.489515	0.644751	0.681179	0.413586	0.47142	0.417727	0.771336	0.412292	0.807356	0.4556	0.418105	0.456858	0.49214	0.647201	0.557356	0.579839	0.553494	0.558416	0.455701	Q6PD62	RNA polymerase-associated protein CTR9 homolog OS=Homo sapiens OX=9606	CTR9	0	-0.0898445	0.443789	0.060376	3.80791	N/D	N/D	-0.0673622	0.268932	0.0456186	3.67942	N/D	N/D	-0.0937065	0.357887	0.0628879	3.82678	N/D	N/D	-0.0887848	0.313789	0.0596856	3.8026	N/D	N/D	-0.1915	1.1551	0.124305	4.15214	N/D	N/D
O43676	NADH dehydrogenase [ubiquinone] 1 beta subcomplex subunit 3 OS=Homo sapiens OX=9606	NDUFB3	-0.457682	-0.468388	-0.420491	-0.647291	-0.625605	-0.63325	-0.723093	-0.823122	-0.47287	-0.757961	-0.627239	-0.934734	-0.786596	-0.756235	-0.511753	-0.528484	-0.636362	-0.793221	-0.754119	-0.933338	-0.84971	-0.654205	-0.448854	-0.773311	-0.684861	-0.652689	-0.845722	O43676	NADH dehydrogenase [ubiquinone] 1 beta subcomplex subunit 3 OS=Homo sapiens OX=9606	NDUFB3	0	0.205351	1.65761	-0.152967	N/D	N/D	N/D	-0.119106	0.637537	0.0792421	3.93481	N/D	N/D	-0.0306562	0.129121	0.0210251	3.33197	N/D	N/D	0.00151617	0.00595386	-0.00105148	N/D	N/D	N/D	-0.191517	1.37403	0.124316	4.15218	N/D	N/D
Q9BXI3	Cytosolic 5'-nucleotidase 1A OS=Homo sapiens OX=9606	NT5C1A	2.33031	2.09333	2.17897	2.1777	2.10309	2.05463	1.81034	1.86138	1.9265	1.95232	1.98751	1.90399	1.93222	1.87055	1.93946	1.93167	1.83458	1.96229	1.75527	1.86582	1.77081	1.98894	2.20087	1.94794	1.91408	1.90951	1.7973	Q9BXI3	Cytosolic 5'-nucleotidase 1A OS=Homo sapiens OX=9606	NT5C1A	0	0.21193	1.17481	-0.158237	N/D	N/D	N/D	-0.041	0.183333	0.028019	3.4598	N/D	N/D	-0.0748633	0.374649	0.0505679	3.72641	N/D	N/D	-0.0794267	0.389522	0.0535663	3.7528	N/D	N/D	-0.19164	1.15757	0.12439	4.15248	N/D	N/D
Q96AY4	Tetratricopeptide repeat protein 28 OS=Homo sapiens OX=9606	TTC28	0.985926	1.20597	1.34533	1.00912	0.662964	1.19714	0.845673	0.880972	0.738874	0.700785	1.14202	1.34211	0.998257	1.17072	0.974077	1.2679	0.933573	1.1897	0.907029	0.606434	0.57781	0.889124	1.17908	1.06164	1.04768	1.13039	0.697091	Q96AY4	Tetratricopeptide repeat protein 28 OS=Homo sapiens OX=9606	TTC28	0	0.289951	1.17456	-0.222599	N/D	N/D	N/D	0.172515	0.466515	-0.127021	N/D	N/D	N/D	0.158561	0.629968	-0.116173	N/D	N/D	N/D	0.241267	0.952251	-0.18203	N/D	N/D	N/D	-0.192033	0.709932	0.124629	4.15343	N/D	N/D
P62269	40S ribosomal protein S18 OS=Homo sapiens OX=9606	RPS18	4.56617	4.45162	4.51367	4.57834	4.49778	4.60232	4.36721	4.42564	4.37814	4.56586	4.40059	4.41467	4.49263	4.2819	4.45583	4.46292	4.3599	4.36724	4.32193	4.2327	4.29165	4.4749	4.51049	4.46037	4.41012	4.39669	4.28209	P62269	40S ribosomal protein S18 OS=Homo sapiens OX=9606	RPS18	0	0.0355817	0.224904	-0.02497	N/D	N/D	N/D	-0.0145317	0.0755411	0.010022	3.00533	N/D	N/D	-0.064785	0.388331	0.0439122	3.66209	N/D	N/D	-0.0782183	0.582346	0.0527733	3.74596	N/D	N/D	-0.192812	1.74752	0.125101	4.1553	N/D	N/D
Q8IUR0	Trafficking protein particle complex subunit 5 OS=Homo sapiens OX=9606	TRAPPC5	-3.72303	-3.8758	-3.80192	-4.16323	-3.83269	-3.59317	-4.03128	-4.09991	-3.66481	-3.99198	-4.10309	-4.30175	-4.09655	-4.41836	-5.01893	-5.23732	-3.56206	-4.31899	-3.92543	-4.03742	-4.30914	-3.89752	-3.80025	-4.13227	-4.51128	-4.37279	-4.09066	Q8IUR0	Trafficking protein particle complex subunit 5 OS=Homo sapiens OX=9606	TRAPPC5	0	0.097265	0.28206	-0.0697436	N/D	N/D	N/D	-0.234758	0.769746	0.150173	4.24726	30.0701	N/D	-0.613765	1.51921	0.346511	4.72448	3.71683	N/D	-0.475275	0.670833	0.28067	4.59127	4.93273	N/D	-0.193148	0.574282	0.125305	4.15611	N/D	N/D
Q16531	DNA damage-binding protein 1 OS=Homo sapiens OX=9606	DDB1	3.37689	3.2799	3.29814	3.24359	3.36146	3.22893	3.20889	3.27178	3.31426	3.24863	3.28413	3.27472	3.33925	3.33265	3.22803	3.35982	3.38773	3.30716	3.08927	3.12237	3.02336	3.27149	3.31831	3.26916	3.29998	3.35157	3.07833	Q16531	DNA damage-binding protein 1 OS=Homo sapiens OX=9606	DDB1	0	0.046825	0.562978	-0.0329891	N/D	N/D	N/D	-0.002325	0.0228102	0.00161027	2.2076	N/D	N/D	0.0284917	0.287886	-0.0199452	N/D	N/D	N/D	0.080085	1.15114	-0.0570803	N/D	N/D	N/D	-0.193152	2.76968	0.125307	4.15612	N/D	N/D
Q15645	Pachytene checkpoint protein 2 homolog OS=Homo sapiens OX=9606	TRIP13	1.02086	1.05603	1.03762	0.865849	0.973032	0.975224	1	0.928825	0.961267	0.986538	1.14202	1.11971	1.06973	1.04765	1.04092	1.07309	1.02385	1.00684	0.685727	0.819429	0.765787	0.9507	1.03817	1.08276	1.05277	1.03459	0.756981	Q15645	Pachytene checkpoint protein 2 homolog OS=Homo sapiens OX=9606	TRIP13	0	0.0874705	1.69731	-0.0625056	N/D	N/D	N/D	0.132056	1.7595	-0.0958547	N/D	N/D	N/D	0.102067	2.01167	-0.0733103	N/D	N/D	N/D	0.0838938	1.50304	-0.0598748	N/D	N/D	N/D	-0.193719	2.84335	0.125651	4.15748	N/D	N/D
Q8NBM4	Ubiquitin-associated domain-containing protein 2 OS=Homo sapiens OX=9606	UBAC2	0.679821	0.681637	0.687118	0.689842	0.662964	0.634854	0.569548	0.505133	0.489515	0.589422	0.771376	0.587862	0.515966	0.615734	0.673122	0.530935	0.519375	0.483888	0.402709	0.480904	0.310755	0.591976	0.682859	0.649553	0.601607	0.511399	0.398123	Q8NBM4	Ubiquitin-associated domain-containing protein 2 OS=Homo sapiens OX=9606	UBAC2	0	0.0908827	0.950512	-0.0650216	N/D	N/D	N/D	0.0575773	0.400253	-0.0407167	N/D	N/D	N/D	0.00963133	0.0587192	-0.00669827	N/D	N/D	N/D	-0.0805767	0.803881	0.0543204	3.75922	N/D	N/D	-0.193853	1.85807	0.125733	4.1578	N/D	N/D
Q9UHX1	Poly(U)-binding-splicing factor PUF60 OS=Homo sapiens OX=9606	PUF60	2.42202	2.37796	2.38756	2.3846	2.42004	2.48144	2.39927	2.36605	2.35031	2.52181	2.32689	2.36483	2.2723	2.3075	2.27778	2.21768	2.33151	2.35581	2.18238	2.27285	2.16373	2.40028	2.39585	2.40451	2.28586	2.30167	2.20632	Q9UHX1	Poly(U)-binding-splicing factor PUF60 OS=Homo sapiens OX=9606	PUF60	0	-0.00443833	0.0537344	0.00307169	2.48871	N/D	N/D	0.004225	0.0304346	-0.00293284	N/D	N/D	N/D	-0.114425	2.2701	0.0762496	3.91668	N/D	N/D	-0.0986183	1.3879	0.066073	3.84971	N/D	N/D	-0.193965	3.02145	0.1258	4.15807	N/D	N/D
Q9UM54	Unconventional myosin-VI OS=Homo sapiens OX=9606	MYO6	1.02086	0.99284	0.882859	1.01215	1	0.927808	0.776562	0.729778	0.901146	0.832027	1.01854	0.80777	0.837894	0.8468	0.88271	0.926865	0.782408	0.884851	0.59109	0.771494	0.727516	0.891241	0.96552	0.886112	0.855801	0.864708	0.6967	Q9UM54	Unconventional myosin-VI OS=Homo sapiens OX=9606	MYO6	0	0.074279	0.453357	-0.0528347	N/D	N/D	N/D	-0.00512833	0.021468	0.00354838	2.55157	N/D	N/D	-0.0354393	0.202524	0.0242654	3.39566	N/D	N/D	-0.0265327	0.134925	0.018223	3.26861	N/D	N/D	-0.194541	1.38705	0.126149	4.15945	N/D	N/D
O60568	Multifunctional procollagen lysine hydroxylase and glycosyltransferase LH3 OS=Homo sapiens OX=9606	PLOD3	2.69504	2.77224	2.75321	2.62606	2.70249	2.63696	2.6194	2.62764	2.43048	2.41699	2.48631	2.65945	2.60572	2.61924	2.64938	2.68104	2.64	2.60474	2.43788	2.41379	2.38476	2.60717	2.74016	2.52092	2.62478	2.64193	2.41214	O60568	Multifunctional procollagen lysine hydroxylase and glycosyltransferase LH3 OS=Homo sapiens OX=9606	PLOD3	0	0.132992	1.28312	-0.0965653	N/D	N/D	N/D	-0.086255	0.565266	0.0580352	3.78966	N/D	N/D	0.0176083	0.119028	-0.01228	N/D	N/D	N/D	0.034755	0.252284	-0.0243828	N/D	N/D	N/D	-0.195028	1.99881	0.126444	4.16061	N/D	N/D
O00767	Stearoyl-CoA desaturase OS=Homo sapiens OX=9606	SCD	-2.15668	-1.94672	-2.16884	-2.15778	-2.23761	-1.97564	-2.32193	-2.08679	-2.45181	-2.46502	-2.58745	-2.41484	-2.16993	-2.51971	-2.20069	-2.3201	-2.19981	-2.03269	-2.48191	-2.33362	-2.38538	-2.20526	-2.09075	-2.4891	-2.29678	-2.1842	-2.4003	O00767	Stearoyl-CoA desaturase OS=Homo sapiens OX=9606	SCD	0	0.114513	0.467698	-0.0826098	N/D	N/D	N/D	-0.283843	1.48429	0.1786	4.33733	13.227	N/D	-0.0915167	0.311073	0.0614644	3.81617	N/D	N/D	0.02106	0.0653749	-0.0147047	N/D	N/D	N/D	-0.195043	0.970897	0.126453	4.16064	N/D	N/D
Q96CU9	FAD-dependent oxidoreductase domain-containing protein 1 OS=Homo sapiens OX=9606	FOXRED1	-1.79411	-1.76582	-1.64612	-1.71577	-1.75489	-1.81721	-1.91003	-1.75803	-1.84609	-1.77315	-1.7962	-1.86964	-1.77462	-1.67377	-1.60486	-1.7597	-1.66353	-1.72364	-1.8365	-2.08041	-2.06928	-1.80034	-1.73535	-1.813	-1.68442	-1.71562	-1.9954	Q96CU9	FAD-dependent oxidoreductase domain-containing protein 1 OS=Homo sapiens OX=9606	FOXRED1	0	0.0649867	0.600302	-0.0460753	N/D	N/D	N/D	-0.01266	0.100168	0.00873685	2.94517	N/D	N/D	0.11592	1.17562	-0.0836659	N/D	N/D	N/D	0.0847133	0.95616	-0.060477	N/D	N/D	N/D	-0.19506	1.63835	0.126463	4.16068	N/D	N/D
Q3LXA3	Triokinase/FMN cyclase OS=Homo sapiens OX=9606	TKFC	1.76883	1.69934	1.68712	1.81127	1.91045	1.74838	1.72437	1.70526	1.69233	1.83203	1.81445	1.62222	1.60572	1.55352	1.55164	1.59891	1.64155	1.69825	1.58837	1.68616	1.43629	1.76534	1.71843	1.75623	1.57029	1.64624	1.57027	Q3LXA3	Triokinase/FMN cyclase OS=Homo sapiens OX=9606	TKFC	0	-0.0469133	0.400618	0.0319948	3.5192	N/D	N/D	-0.00911	0.0485361	0.00629468	2.80172	N/D	N/D	-0.19505	2.20047	0.126457	4.16066	N/D	N/D	-0.119107	1.23123	0.0792424	3.93481	N/D	N/D	-0.19507	1.60489	0.126469	4.16071	N/D	N/D
O15217	Glutathione S-transferase A4 OS=Homo sapiens OX=9606	GSTA4	-1.81367	-1.72275	-1.99674	-2.37473	-1.81943	-1.95011	-1.89129	-1.89629	-1.77897	-2.078	-1.61005	-2.01459	-1.99305	-1.85664	-1.92379	-1.74124	-2	-1.80344	-2.08818	-1.97853	-2.37424	-1.9518	-1.84439	-1.90088	-1.92449	-1.84823	-2.14698	O15217	Glutathione S-transferase A4 OS=Homo sapiens OX=9606	GSTA4	0	0.107417	0.331524	-0.0772975	N/D	N/D	N/D	0.0509233	0.118796	-0.0359277	N/D	N/D	N/D	0.02731	0.0749654	-0.0191102	N/D	N/D	N/D	0.103577	0.319066	-0.0744339	N/D	N/D	N/D	-0.19518	0.628245	0.126536	4.16097	N/D	N/D
P11171	Protein 4.1 OS=Homo sapiens OX=9606	EPB41	1.58029	1.31907	1.42858	1.33105	1.46911	1.44582	1.39451	1.18084	1.50306	1.53343	1.62584	1.40922	1.47393	1.42576	1.51061	1.5246	1.37666	1.4556	1.03637	1.32359	1.21626	1.3874	1.44265	1.52283	1.4701	1.45229	1.19207	P11171	Protein 4.1 OS=Homo sapiens OX=9606	EPB41	0	0.0552483	0.266404	-0.0390379	N/D	N/D	N/D	0.135432	0.85227	-0.0984214	N/D	N/D	N/D	0.0827017	0.538091	-0.0589993	N/D	N/D	N/D	0.0648883	0.376775	-0.046004	N/D	N/D	N/D	-0.195325	1.1885	0.126624	4.16131	N/D	N/D
O14810	Complexin-1 OS=Homo sapiens OX=9606	CPLX1	-0.421589	-0.255627	-0.536778	-0.252701	-0.313604	-0.205569	-0.342989	-0.30855	-0.360661	-0.123501	-0.241798	-0.320477	-0.584963	-0.985716	-1.55756	-0.484331	-0.592194	-0.675918	-0.660579	-0.22267	-0.595705	-0.297346	-0.404665	-0.228592	-1.04275	-0.584148	-0.492985	O14810	Complexin-1 OS=Homo sapiens OX=9606	CPLX1	0	-0.107319	0.866361	0.0716884	3.88776	N/D	N/D	0.0687537	0.656715	-0.0488102	N/D	N/D	N/D	-0.745401	2.26554	0.403498	4.83023	3.13351	N/D	-0.286802	3.13698	0.180283	4.34229	12.8205	N/D	-0.195639	1.09383	0.126814	4.16206	N/D	N/D
P07919	Cytochrome b-c1 complex subunit 6, mitochondrial OS=Homo sapiens OX=9606	UQCRH	1.41153	1.17468	1.0999	1.26912	0.993305	1.2804	1.12797	1.28195	1.08352	1.15646	1.07276	1.24747	0.826149	0.629719	0.889126	1.22161	1.12653	1.03579	0.99385	0.928362	1.00854	1.17271	1.2287	1.1589	0.781665	1.12798	0.976917	P07919	Cytochrome b-c1 complex subunit 6, mitochondrial OS=Homo sapiens OX=9606	UQCRH	0	0.0559925	0.239278	-0.039574	N/D	N/D	N/D	-0.0138142	0.0613525	0.00952955	2.98323	N/D	N/D	-0.391046	2.4903	0.237424	4.49324	6.53434	N/D	-0.0447342	0.2228	0.0305316	3.49822	N/D	N/D	-0.195794	1.45882	0.126907	4.16243	N/D	N/D
Q5QNW6	Histone H2B type 2-F OS=Homo sapiens OX=9606	H2BC18	3.33587	3.29598	3.5544	3.63345	3.47393	3.58059	3.5639	3.62764	3.52647	3.54113	3.59323	3.53975	3.44862	3.5195	3.52098	3.44456	3.45505	3.27515	3.46408	3.25029	3.40106	3.56766	3.39542	3.55804	3.49637	3.39159	3.37181	Q5QNW6	Histone H2B type 2-F OS=Homo sapiens OX=9606	H2BC18	0	-0.172247	1.50896	0.11254	4.10316	N/D	N/D	-0.00962667	0.0923952	0.00665048	2.82575	N/D	N/D	-0.0712967	0.938559	0.0482178	3.70467	N/D	N/D	-0.176077	1.90404	0.114893	4.1133	N/D	N/D	-0.195853	2.02673	0.126944	4.16257	N/D	N/D
Q96CW1	AP-2 complex subunit mu OS=Homo sapiens OX=9606	AP2M1	0.635427	0.589716	0.671252	0.445221	0.576029	0.495452	0.396097	0.334419	0.371881	0.700785	0.821499	0.568419	0.537735	0.483374	0.548943	0.543535	0.488857	0.552276	0.232009	0.289961	0.199585	0.436517	0.632132	0.696901	0.523351	0.528223	0.240518	Q96CW1	AP-2 complex subunit mu OS=Homo sapiens OX=9606	AP2M1	0	0.195615	2.02754	-0.145212	N/D	N/D	N/D	0.260384	2.08665	-0.197798	N/D	N/D	N/D	0.0868342	0.80783	-0.0620371	N/D	N/D	N/D	0.0917062	0.865105	-0.0656297	N/D	N/D	N/D	-0.195998	2.01116	0.127031	4.16291	N/D	N/D
Q13618	Cullin-3 OS=Homo sapiens OX=9606	CUL3	1.76883	1.83764	1.83687	1.81127	1.6839	1.74838	1.65966	1.64922	1.68641	1.61589	1.69661	1.68675	1.74738	1.7043	1.71707	1.82733	1.73697	1.6922	1.49562	1.48685	1.54737	1.70647	1.81445	1.66642	1.72292	1.75217	1.50995	Q13618	Cullin-3 OS=Homo sapiens OX=9606	CUL3	0	0.107973	1.51933	-0.0777132	N/D	N/D	N/D	-0.0400567	0.448643	0.0273833	3.44954	N/D	N/D	0.0164433	0.169175	-0.0114629	N/D	N/D	N/D	0.0456933	0.461339	-0.0321791	N/D	N/D	N/D	-0.196527	2.82651	0.127351	4.16416	N/D	N/D
Q9H2U2	Inorganic pyrophosphatase 2, mitochondrial OS=Homo sapiens OX=9606	PPA2	1.71438	1.55611	1.93505	1.53426	1.62449	1.39691	1.59192	1.43727	1.53638	1.79389	1.64186	1.83243	1.59422	1.41234	1.40562	1.41229	1.47335	1.47687	1.24242	1.40125	1.3262	1.5202	1.73518	1.75606	1.47073	1.45417	1.32329	Q9H2U2	Inorganic pyrophosphatase 2, mitochondrial OS=Homo sapiens OX=9606	PPA2	0	0.214975	1.33271	-0.160684	N/D	N/D	N/D	0.235855	2.08009	-0.177604	N/D	N/D	N/D	-0.0494783	0.319195	0.0337143	3.54271	N/D	N/D	-0.066035	0.580193	0.0447402	3.67058	N/D	N/D	-0.196915	1.85612	0.127586	4.16508	N/D	N/D
P61106	Ras-related protein Rab-14 OS=Homo sapiens OX=9606	RAB14	1.36335	1.2843	1.25089	1.43623	1.46428	1.43375	1.30933	1.34151	1.33902	1.32639	1.24005	1.30734	1.20889	1.52886	1.21787	1.43951	1.33151	1.47687	1.19852	1.1914	1.18082	1.38735	1.29951	1.29126	1.31854	1.41596	1.19025	P61106	Ras-related protein Rab-14 OS=Homo sapiens OX=9606	RAB14	0	-0.08784	1.05229	0.0590695	3.79781	N/D	N/D	-0.0960933	1.24016	0.064437	3.83806	N/D	N/D	-0.0688133	0.384465	0.0465781	3.6889	N/D	N/D	0.02861	0.243639	-0.0200289	N/D	N/D	N/D	-0.197107	2.84047	0.127702	4.16553	N/D	N/D
Q92621	Nuclear pore complex protein Nup205 OS=Homo sapiens OX=9606	NUP205	2.95916	2.98745	3.03585	2.99465	3.01164	2.93125	2.82221	2.83022	2.90115	2.74143	2.7604	2.72677	2.85726	2.82062	2.9343	2.85792	2.848	2.84996	2.67423	2.71432	2.76453	2.91519	2.99415	2.74287	2.87073	2.85196	2.71769	Q92621	Nuclear pore complex protein Nup205 OS=Homo sapiens OX=9606	NUP205	0	0.0789667	0.801381	-0.0562612	N/D	N/D	N/D	-0.17232	2.04471	0.112586	4.10336	N/D	N/D	-0.04446	0.371049	0.0303473	3.4955	N/D	N/D	-0.0632267	0.642971	0.0428789	3.65128	N/D	N/D	-0.197493	2.22529	0.127936	4.16644	N/D	N/D
Q14181	DNA polymerase alpha subunit B OS=Homo sapiens OX=9606	POLA2	-1.7605	-1.84571	-1.90689	-1.83041	-1.82415	-2.16388	-2.11938	-2.3377	-1.895	-2.00447	-1.72458	-1.94588	-1.9386	-2.07665	-2.15949	-1.81653	-2.94712	-2.05694	-1.97928	-1.83508	-2.86366	-2.02842	-1.8377	-1.89164	-2.05825	-2.27353	-2.22601	Q14181	DNA polymerase alpha subunit B OS=Homo sapiens OX=9606	POLA2	0	0.19072	0.740244	-0.141333	N/D	N/D	N/D	0.136777	0.452327	-0.0994459	N/D	N/D	N/D	-0.0298267	0.0817753	0.020462	3.31993	N/D	N/D	-0.24511	0.427833	0.156249	4.2676	23.468	N/D	-0.197587	0.349938	0.127992	4.16666	N/D	N/D
Q8NE71	ATP-binding cassette sub-family F member 1 OS=Homo sapiens OX=9606	ABCF1	3.96634	3.91164	4.10075	3.78496	4.00167	3.83814	3.81332	3.78217	3.87794	3.6939	3.71188	3.6935	3.83056	3.91167	3.8214	3.87795	3.88101	3.80582	3.68382	3.61189	3.66003	3.8497	3.99291	3.69976	3.85454	3.85493	3.65191	Q8NE71	ATP-binding cassette sub-family F member 1 OS=Homo sapiens OX=9606	ABCF1	0	0.14321	1.27675	-0.10436	N/D	N/D	N/D	-0.14994	1.71759	0.0987121	4.03951	N/D	N/D	0.00484333	0.0317552	-0.00336278	N/D	N/D	N/D	0.00522667	0.0349772	-0.00362942	N/D	N/D	N/D	-0.197787	2.20594	0.128113	4.16713	N/D	N/D
P56537	Eukaryotic translation initiation factor 6 OS=Homo sapiens OX=9606	EIF6	1.76471	1.641	1.75321	1.70302	1.70454	1.59421	1.57798	1.70526	1.72738	1.55639	1.66558	1.55465	1.62844	1.58974	1.64306	1.62878	1.64	1.5918	1.47074	1.45686	1.48451	1.66873	1.71964	1.59221	1.62041	1.62019	1.4707	P56537	Eukaryotic translation initiation factor 6 OS=Homo sapiens OX=9606	EIF6	0	0.0509083	0.507913	-0.0359169	N/D	N/D	N/D	-0.076525	0.86285	0.0516609	3.7362	N/D	N/D	-0.0483183	0.572451	0.0329371	3.53223	N/D	N/D	-0.0485383	0.579601	0.0330845	3.53424	N/D	N/D	-0.198028	2.83691	0.128259	4.1677	N/D	N/D
P82933	28S ribosomal protein S9, mitochondrial OS=Homo sapiens OX=9606	MRPS9	-1.35379	-1.44876	-1.39641	-1.38585	-1.48063	-1.39068	-1.58496	-1.73846	-1.60614	-1.41058	-1.30954	-1.49767	-1.60602	-1.53211	-1.53447	-1.48946	-1.54232	-1.68534	-1.68012	-1.72097	-1.7878	-1.53112	-1.39965	-1.40593	-1.55753	-1.57237	-1.72963	P82933	28S ribosomal protein S9, mitochondrial OS=Homo sapiens OX=9606	MRPS9	0	0.131467	0.788595	-0.0954067	N/D	N/D	N/D	0.12519	0.687296	-0.0906514	N/D	N/D	N/D	-0.0264133	0.118086	0.0181417	3.26663	N/D	N/D	-0.0412533	0.178256	0.0281897	3.46251	N/D	N/D	-0.19851	1.28493	0.12855	4.16883	N/D	N/D
P57678	Gem-associated protein 4 OS=Homo sapiens OX=9606	GEMIN4	-0.231995	-0.23699	-0.312882	-0.397856	-0.36429	-0.474658	-0.487938	-0.454401	-0.405516	-0.324163	-0.157541	-0.202213	-0.213707	-0.342712	-0.31208	-0.253195	-0.494108	-0.290921	-0.572734	-0.653978	-0.661894	-0.430776	-0.260622	-0.227972	-0.2895	-0.346075	-0.629535	P57678	Gem-associated protein 4 OS=Homo sapiens OX=9606	GEMIN4	0	0.170154	2.82144	-0.125179	N/D	N/D	N/D	0.202804	2.62422	-0.150933	N/D	N/D	N/D	0.141277	2.08709	-0.102881	N/D	N/D	N/D	0.0847018	0.742743	-0.0604685	N/D	N/D	N/D	-0.198759	3.1531	0.1287	4.16941	N/D	N/D
Q14498	RNA-binding protein 39 OS=Homo sapiens OX=9606	RBM39	0.797316	0.90403	0.826669	0.754549	0.768673	0.835387	0.783867	0.694221	0.870119	0.905401	0.863119	0.907085	1.00348	0.866617	0.90399	0.877954	0.736965	0.763171	0.535701	0.731966	0.489092	0.784469	0.842672	0.891868	0.924696	0.792697	0.585586	Q14498	RNA-binding protein 39 OS=Homo sapiens OX=9606	RBM39	0	0.0582023	0.671132	-0.0411676	N/D	N/D	N/D	0.107399	1.58223	-0.0772843	N/D	N/D	N/D	0.140226	1.74251	-0.102078	N/D	N/D	N/D	0.00822733	0.0629849	-0.00571904	N/D	N/D	N/D	-0.198883	1.85177	0.128775	4.1697	N/D	N/D
O75718	Cartilage-associated protein OS=Homo sapiens OX=9606	CRTAP	-0.942339	-0.77557	-0.87326	-0.741037	-0.714872	-0.918811	-1.0126	-0.973366	-0.97537	-0.969069	-0.768398	-0.792194	-0.892588	-1.09646	-0.783833	-0.747366	-0.769386	-0.72041	-1.14859	-1.005	-1.1112	-0.889343	-0.863723	-0.84322	-0.924294	-0.745721	-1.08826	O75718	Cartilage-associated protein OS=Homo sapiens OX=9606	CRTAP	0	0.0256197	0.115093	-0.0179168	N/D	N/D	N/D	0.0461223	0.211767	-0.0324861	N/D	N/D	N/D	-0.034951	0.136206	0.0239351	3.38956	N/D	N/D	0.143622	0.97309	-0.104675	N/D	N/D	N/D	-0.198921	1.34078	0.128798	4.16979	N/D	N/D
O95208	Epsin-2 OS=Homo sapiens OX=9606	EPN2	-2.38638	-2.21859	-2.37931	-2.32651	-2.30203	-2.21163	-1.59756	-1.72359	-1.60033	-1.79623	-1.78759	-1.73793	-1.64909	-1.62868	-1.55756	-2.05403	-2.15843	-1.97765	-2.01027	-2.17492	-2.29437	-1.96027	-2.32809	-1.77392	-1.61178	-2.06337	-2.15985	O95208	Epsin-2 OS=Homo sapiens OX=9606	EPN2	0	-0.367818	0.881435	0.225046	4.463	7.25882	N/D	0.186358	0.387271	-0.137888	N/D	N/D	N/D	0.348498	0.835609	-0.273235	N/D	N/D	N/D	-0.103095	0.189542	0.0689665	3.86967	N/D	N/D	-0.199578	0.406058	0.129195	4.17132	N/D	N/D
Q13823	Nucleolar GTP-binding protein 2 OS=Homo sapiens OX=9606	GNL2	-1.12273	-1.01147	-1.02748	-1.06552	-1.21884	-1.17567	-0.97924	-1.04552	-0.923708	-0.788496	-1.02256	-1.04421	-0.972387	-1.06609	-1.1542	-1.17267	-1.05889	-1.12366	-0.993873	-1.16743	-1.64172	-1.06808	-1.05389	-0.951755	-1.06423	-1.11841	-1.26767	Q13823	Nucleolar GTP-binding protein 2 OS=Homo sapiens OX=9606	GNL2	0	0.0141897	0.0718565	-0.00988406	N/D	N/D	N/D	0.116328	0.66019	-0.0839721	N/D	N/D	N/D	0.00385733	0.0173893	-0.00267728	N/D	N/D	N/D	-0.0503237	0.301125	0.0342804	3.55019	N/D	N/D	-0.199591	0.684019	0.129203	4.17135	N/D	N/D
Q9Y305	Acyl-coenzyme A thioesterase 9, mitochondrial OS=Homo sapiens OX=9606	ACOT9	0.731352	0.716827	0.768201	0.870861	0.744957	0.690707	0.449131	0.652077	0.680458	0.767899	0.517059	0.697535	0.348173	0.575359	0.692818	0.530935	-0.0588932	0.348903	0.680629	0.617323	0.146427	0.681365	0.738793	0.660831	0.538783	0.273648	0.48146	Q9Y305	Acyl-coenzyme A thioesterase 9, mitochondrial OS=Homo sapiens OX=9606	ACOT9	0	0.0574282	0.291718	-0.0406091	N/D	N/D	N/D	-0.0205342	0.0776485	0.0141324	3.1564	N/D	N/D	-0.142582	0.659322	0.0941035	4.01653	N/D	N/D	-0.407717	1.63676	0.246185	4.514	6.11424	N/D	-0.199905	0.721966	0.129392	4.17209	N/D	N/D
Q15070	Mitochondrial inner membrane protein OXA1L OS=Homo sapiens OX=9606	OXA1L	0.267696	0.149143	0.298881	0.402016	-0.013422	0.364207	0.224184	0.227503	0.253448	0.293966	0.291767	-0.346077	0.113869	0.206928	0.226339	-0.128027	0.0048008	0.294042	0.31331	-0.0733871	-0.111202	0.242989	0.238573	0.0798853	0.182379	0.0569386	0.042907	Q15070	Mitochondrial inner membrane protein OXA1L OS=Homo sapiens OX=9606	OXA1L	0	-0.004416	0.0163186	0.00305626	2.48652	N/D	N/D	-0.163104	0.450606	0.106899	4.07807	N/D	N/D	-0.0606107	0.281722	0.0411418	3.63253	N/D	N/D	-0.186051	0.787451	0.120991	4.13876	N/D	N/D	-0.200082	0.81837	0.129499	4.1725	12142.1	N/D
Q9P2R7	Succinate--CoA ligase [ADP-forming] subunit beta, mitochondrial OS=Homo sapiens OX=9606	SUCLA2	2.17459	2.08662	2.07082	2.07286	2.09998	2.04673	1.9249	1.86138	1.90115	1.94654	1.87673	1.86467	1.87637	1.87055	1.85457	1.77486	1.87447	1.61117	1.80296	1.82883	1.71974	1.9845	2.11068	1.89598	1.86716	1.7535	1.78384	Q9P2R7	Succinate--CoA ligase [ADP-forming] subunit beta, mitochondrial OS=Homo sapiens OX=9606	SUCLA2	0	0.126177	1.05381	-0.0913975	N/D	N/D	N/D	-0.08852	0.70067	0.0595129	3.80126	N/D	N/D	-0.117337	1.0325	0.078112	3.92804	N/D	N/D	-0.231	1.66756	0.147956	4.23967	33.5581	N/D	-0.200657	1.78569	0.129846	4.17383	1524.14	N/D
Q15120	[Pyruvate dehydrogenase (acetyl-transferring)] kinase isozyme 3, mitochondrial OS=Homo sapiens OX=9606	PDK3	-2.93161	-2.85086	-3.1721	-2.83912	-3.05445	-2.97564	-3.24063	-3.21822	-2.81887	-3.45519	-2.84006	-3.36914	-3.10253	-3.01298	-3.14718	-3.12563	-3.34129	-3.09995	-3.25202	-3.22073	-3.20283	-3.02449	-2.98486	-3.22146	-3.08756	-3.18896	-3.22519	Q15120	[Pyruvate dehydrogenase (acetyl-transferring)] kinase isozyme 3, mitochondrial OS=Homo sapiens OX=9606	PDK3	0	0.0396317	0.118548	-0.0278514	N/D	N/D	N/D	-0.196975	0.561837	0.127622	4.16522	N/D	N/D	-0.063075	0.230104	0.0427783	3.65021	N/D	N/D	-0.164468	0.676715	0.107743	4.0819	N/D	N/D	-0.200705	0.9693	0.129875	4.17394	1419.74	N/D
P50148	Guanine nucleotide-binding protein G(q) subunit alpha OS=Homo sapiens OX=9606	GNAQ	-2.34309	-2.35078	-2.06952	-2.09128	-2.30863	-2.0965	-2.10492	-1.97337	-2.03677	-2.21645	-2.43172	-2.08674	-2.19046	-2.37307	-2.1246	-2.18925	-2.18006	-2.30537	-2.51896	-2.26004	-2.12982	-2.10191	-2.25446	-2.24497	-2.22938	-2.22489	-2.30294	P50148	Guanine nucleotide-binding protein G(q) subunit alpha OS=Homo sapiens OX=9606	GNAQ	0	-0.152552	0.865838	0.100342	4.04741	N/D	N/D	-0.143058	0.762306	0.0944026	4.01805	N/D	N/D	-0.127465	0.771741	0.0845614	3.96554	N/D	N/D	-0.122982	0.875358	0.0817122	3.94931	N/D	N/D	-0.201028	1.06435	0.13007	4.17469	973.747	N/D
Q9BW19	Kinesin-like protein KIFC1 OS=Homo sapiens OX=9606	KIFC1	1.10792	1.04223	0.996367	1.04356	1.03953	0.978553	1.10871	1.0067	1.11032	0.881355	0.741932	0.940744	1.04461	1.13685	0.918699	1.10744	1.29474	1.15494	0.816972	0.979893	0.742947	1.0479	1.04884	0.854677	1.03339	1.18571	0.846604	Q9BW19	Kinesin-like protein KIFC1 OS=Homo sapiens OX=9606	KIFC1	0	0.0009435	0.00832808	-0.000654198	N/D	N/D	N/D	-0.193219	2.20863	0.125348	4.15628	N/D	N/D	-0.0145092	0.102842	0.0100066	3.00465	N/D	N/D	0.137811	1.59636	-0.100235	N/D	N/D	N/D	-0.201292	2.06307	0.130228	4.1753	775.593	N/D
P62330	ADP-ribosylation factor 6 OS=Homo sapiens OX=9606	ARF6	-0.268648	-0.520708	-0.386882	-0.20974	-0.19112	-0.299182	-0.250544	-0.151009	-0.0825748	-0.089838	-0.325041	-0.185612	-0.0352764	-0.143257	-0.302299	-0.37833	-0.352303	-0.290921	-0.406196	-0.282129	-0.50786	-0.197362	-0.392079	-0.200164	-0.160277	-0.340518	-0.398728	P62330	ADP-ribosylation factor 6 OS=Homo sapiens OX=9606	ARF6	0	-0.194718	1.67657	0.126256	4.15987	N/D	N/D	-0.00280203	0.0149745	0.00194034	2.28872	N/D	N/D	0.0370842	0.219961	-0.026038	N/D	N/D	N/D	-0.143156	1.67577	0.0944642	4.01836	N/D	N/D	-0.201367	1.84257	0.130274	4.17547	732.989	N/D
Q8TCT9	Minor histocompatibility antigen H13 OS=Homo sapiens OX=9606	HM13	0.898462	0.491535	0.417758	0.0121498	0.384663	0.129891	0.0970249	0.443871	0.489515	0.686977	0.380424	0.266901	0.356361	0.791891	0.499474	0.616909	0.230614	0.439799	-0.0185347	0.289961	-0.0973969	0.259519	0.602585	0.444767	0.549242	0.429107	0.0580098	Q8TCT9	Minor histocompatibility antigen H13 OS=Homo sapiens OX=9606	HM13	0	0.343066	1.19453	-0.268449	N/D	N/D	N/D	0.185248	0.606995	-0.137013	N/D	N/D	N/D	0.289723	1.04264	-0.222405	N/D	N/D	N/D	0.169588	0.567319	-0.124737	N/D	N/D	N/D	-0.201509	0.68881	0.13036	4.1758	663.851	N/D
O60884	DnaJ homolog subfamily A member 2 OS=Homo sapiens OX=9606	DNAJA2	0.813345	1.04223	0.82257	1.37875	1.13993	1.17556	1.23311	1.17688	1.047	1.09506	0.987509	1.02304	1.31494	1.1105	1.15181	1.19789	1.16135	0.936938	0.917901	0.892958	1.1599	1.19187	0.892715	1.0352	1.19242	1.09873	0.990253	O60884	DnaJ homolog subfamily A member 2 OS=Homo sapiens OX=9606	DNAJA2	0	-0.299157	2.08369	0.187273	4.36253	11.3851	N/D	-0.156669	1.2392	0.102906	4.0596	N/D	N/D	0.000545	0.00235676	-0.000377837	N/D	N/D	N/D	-0.0931457	0.510762	0.0625236	3.82408	N/D	N/D	-0.201619	1.2828	0.130426	4.17606	619.092	N/D
Q9BY77	Polymerase delta-interacting protein 3 OS=Homo sapiens OX=9606	POLDIP3	-1.78443	-1.90868	-1.92057	-1.77717	-1.89691	-1.79431	-1.91475	-1.95936	-1.81214	-1.85966	-1.80053	-1.84858	-1.848	-1.75624	-1.87223	-1.64089	-1.84166	-1.77635	-2.13415	-1.95899	-2.08918	-1.85911	-1.87123	-1.83626	-1.82549	-1.75297	-2.06077	Q9BY77	Polymerase delta-interacting protein 3 OS=Homo sapiens OX=9606	POLDIP3	0	-0.01212	0.0835008	0.00836575	2.92615	N/D	N/D	0.02285	0.197329	-0.0159645	N/D	N/D	N/D	0.0336167	0.280689	-0.0235749	N/D	N/D	N/D	0.10614	0.939861	-0.0763446	N/D	N/D	N/D	-0.201667	2.05113	0.130455	4.17617	601.3	N/D
P51688	N-sulphoglucosamine sulphohydrolase OS=Homo sapiens OX=9606	SGSH	-2.38638	-2.19224	-2.34387	-3.43614	-3.09954	-2.02811	-3.80401	-2.05852	-2.45181	-2.20611	-2.43172	-4.30749	-3.47626	-2.35093	-2.49606	-2.25756	-2.51732	-3.49996	-2.545	-3.8482	-2.65244	-2.81302	-2.3075	-2.98177	-2.77442	-2.75828	-3.01521	P51688	N-sulphoglucosamine sulphohydrolase OS=Homo sapiens OX=9606	SGSH	0	0.505525	0.530645	-0.41964	N/D	N/D	N/D	-0.168752	0.100051	0.110388	4.09372	N/D	N/D	0.038605	0.0265184	-0.0271202	N/D	N/D	N/D	0.0547417	0.0374544	-0.0386731	N/D	N/D	N/D	-0.202192	0.148733	0.130771	4.17738	457.574	N/D
Q9P0L2	Serine/threonine-protein kinase MARK1 OS=Homo sapiens OX=9606	MARK1	-2.82852	-3.07325	-2.71356	-3.18526	-3.11103	-3.16829	-3.30117	-3.38138	-3.21692	-3.19584	-3.59645	-3.33652	-3.35364	-3.09034	-3.37016	-3.42814	-3.50635	-3.23914	-3.3997	-3.53299	-3.35659	-3.22734	-2.87178	-3.37627	-3.27138	-3.39121	-3.42976	Q9P0L2	Serine/threonine-protein kinase MARK1 OS=Homo sapiens OX=9606	MARK1	0	0.355565	2.23676	-0.279487	N/D	N/D	N/D	-0.148928	0.776988	0.0980798	4.03641	N/D	N/D	-0.0440383	0.211984	0.0300639	3.4913	N/D	N/D	-0.163868	1.12702	0.107372	4.08022	N/D	N/D	-0.202418	1.68238	0.130907	4.1779	414.808	N/D
Q6P6C2	RNA demethylase ALKBH5 OS=Homo sapiens OX=9606	ALKBH5	-2.16922	-2.23867	-2.46088	-2.53697	-2.56112	-2.80343	-2.65172	-2.66132	-2.68997	-2.60747	-2.97046	-2.69595	-2.53563	-2.47713	-2.56455	-2.57949	-2.47126	-2.65418	-2.96323	-2.81737	-2.77895	-2.65075	-2.28959	-2.75796	-2.52577	-2.56831	-2.85318	Q6P6C2	RNA demethylase ALKBH5 OS=Homo sapiens OX=9606	ALKBH5	0	0.361165	2.52518	-0.284463	N/D	N/D	N/D	-0.107205	0.552248	0.0716151	3.88728	N/D	N/D	0.124985	1.12724	-0.0904964	N/D	N/D	N/D	0.082445	0.587897	-0.0588109	N/D	N/D	N/D	-0.202428	1.68448	0.130914	4.17792	413.105	N/D
Q13363	C-terminal-binding protein 1 OS=Homo sapiens OX=9606	CTBP1	1.25601	1.2666	1.13998	1.3066	1.22239	1.23937	1.04731	1.06996	1.16247	1.06335	1.03684	1.03725	1.1219	1.14336	1.16067	1.13268	1.11769	1.11027	0.909209	1.06189	0.945471	1.17468	1.22086	1.04581	1.14198	1.12021	0.97219	Q13363	C-terminal-binding protein 1 OS=Homo sapiens OX=9606	CTBP1	0	0.04618	0.295	-0.0325274	N/D	N/D	N/D	-0.12887	1.14525	0.0854525	3.97052	N/D	N/D	-0.0327067	0.216109	0.0224155	3.36039	N/D	N/D	-0.05447	0.399228	0.0370519	3.58521	N/D	N/D	-0.202493	1.69813	0.130953	4.17807	402.37	N/D
Q96DA6	Mitochondrial import inner membrane translocase subunit TIM14 OS=Homo sapiens OX=9606	DNAJC19	-1.51657	-1.44098	-1.28608	-1.24907	-1.46579	-1.25944	-1.45317	-1.51074	-1.70858	-1.39875	-1.58	-1.35719	-1.30117	-1.5115	-1.32193	-1.43406	-1.64235	-1.93208	-1.54261	-1.75989	-1.62842	-1.44113	-1.41454	-1.44531	-1.3782	-1.6695	-1.64364	Q96DA6	Mitochondrial import inner membrane translocase subunit TIM14 OS=Homo sapiens OX=9606	DNAJC19	0	0.0265883	0.0869002	-0.0186005	N/D	N/D	N/D	-0.00418167	0.0126837	0.00289431	2.4628	N/D	N/D	0.0629317	0.229199	-0.0445863	N/D	N/D	N/D	-0.228365	0.837293	0.146398	4.23428	36.5547	N/D	-0.202508	0.960391	0.130962	4.17811	399.971	N/D
P57088	Transmembrane protein 33 OS=Homo sapiens OX=9606	TMEM33	3.04482	3.00712	3.05344	2.87086	2.81876	2.79632	2.85726	2.78543	2.93402	2.70078	2.84072	2.79528	2.91846	2.97466	2.87626	3.06218	3	3.0334	2.60864	2.62813	2.68687	2.84377	3.03513	2.77893	2.92313	3.03186	2.64121	P57088	Transmembrane protein 33 OS=Homo sapiens OX=9606	TMEM33	0	0.191352	3.07219	-0.141833	N/D	N/D	N/D	-0.0648483	0.762723	0.0439542	3.66252	N/D	N/D	0.0793517	1.12398	-0.0565431	N/D	N/D	N/D	0.188085	2.9748	-0.13925	N/D	N/D	N/D	-0.202562	3.06492	0.130994	4.17823	391.671	N/D
O00204	Sulfotransferase 2B1 OS=Homo sapiens OX=9606	SULT2B1	2.99474	3.04742	2.90144	2.5961	2.70044	2.70886	2.66626	2.64922	2.75595	2.58645	2.77683	2.71797	2.7731	2.85575	2.81017	2.92446	2.75845	2.86885	2.55394	2.43548	2.44102	2.67947	2.9812	2.69375	2.81301	2.85059	2.47681	O00204	Sulfotransferase 2B1 OS=Homo sapiens OX=9606	SULT2B1	0	0.301728	3.6688	-0.23262	N/D	N/D	N/D	0.0142783	0.107338	-0.00994612	N/D	N/D	N/D	0.133535	2.094	-0.0969783	N/D	N/D	N/D	0.171115	2.13287	-0.125928	N/D	N/D	N/D	-0.202658	2.74695	0.131052	4.17845	377.476	N/D
P04062	Lysosomal acid glucosylceramidase OS=Homo sapiens OX=9606	GBA1	0.748129	0.645569	0.72054	0.596104	0.64599	0.532151	0.396097	0.476439	0.607084	0.728004	0.601452	0.443777	0.670649	0.511339	0.612368	0.505402	0.341038	0.413569	0.326425	0.444683	0.247252	0.542311	0.704746	0.591078	0.598119	0.420003	0.339453	P04062	Lysosomal acid glucosylceramidase OS=Homo sapiens OX=9606	GBA1	0	0.162435	1.53725	-0.119175	N/D	N/D	N/D	0.0487668	0.260069	-0.0343804	N/D	N/D	N/D	0.0558078	0.387826	-0.039441	N/D	N/D	N/D	-0.122308	1.01175	0.0812832	3.94682	N/D	N/D	-0.202857	1.70906	0.131172	4.17891	351.256	N/D
P62314	Small nuclear ribonucleoprotein Sm D1 OS=Homo sapiens OX=9606	SNRPD1	2.57794	2.5682	2.62963	2.69833	2.59163	2.62639	2.67284	2.67751	2.68641	2.59387	2.43664	2.47857	2.5473	2.55352	2.55837	2.46623	2.5025	2.59505	2.48981	2.39809	2.47991	2.65885	2.59192	2.50303	2.55306	2.52126	2.45594	P62314	Small nuclear ribonucleoprotein Sm D1 OS=Homo sapiens OX=9606	SNRPD1	0	-0.0669283	1.34317	0.0453316	3.67655	N/D	N/D	-0.155825	2.26194	0.102381	4.05713	N/D	N/D	-0.105788	2.44473	0.070703	3.88128	N/D	N/D	-0.137592	2.23968	0.0909646	4.00029	N/D	N/D	-0.202915	3.48987	0.131207	4.17904	344.353	N/D
Q07343	cAMP-specific 3',5'-cyclic phosphodiesterase 4B OS=Homo sapiens OX=9606	PDE4B	-3.20107	-3.43788	-3.14938	-3.24473	-3.01073	-3.31051	-3.08704	-3.48794	-3.20454	-3.03161	-3.50748	-3.19422	-4.64122	-3.85924	-3.33783	-3.72906	-3.4686	-3.35863	-3.6185	-3.33362	-3.33051	-3.22425	-3.26278	-3.24444	-3.9461	-3.51876	-3.42754	Q07343	cAMP-specific 3',5'-cyclic phosphodiesterase 4B OS=Homo sapiens OX=9606	PDE4B	0	-0.0385283	0.124804	0.0263524	3.43242	N/D	N/D	-0.0201883	0.0524507	0.013896	3.14897	N/D	N/D	-0.721848	1.51182	0.39368	4.81244	3.21627	N/D	-0.294515	1.31014	0.184654	4.35502	11.8803	N/D	-0.203295	0.885366	0.131435	4.17991	304.79	N/D
Q8NFH4	Nucleoporin Nup37 OS=Homo sapiens OX=9606	NUP37	-0.567558	-0.49431	-0.444985	-0.510656	-0.703951	-0.544593	-0.709352	-0.630478	-0.632555	-0.684338	-0.710266	-0.896406	-0.704802	-0.72624	-0.647566	-0.723015	-0.697437	-0.582026	-0.740378	-0.886444	-0.84971	-0.621931	-0.502284	-0.76367	-0.692869	-0.667493	-0.825511	Q8NFH4	Nucleoporin Nup37 OS=Homo sapiens OX=9606	NUP37	0	0.119646	1.2109	-0.0864686	N/D	N/D	N/D	-0.141739	1.17695	0.0935742	4.01382	N/D	N/D	-0.0709385	0.686522	0.0479815	3.70243	N/D	N/D	-0.0455618	0.352478	0.0310876	3.5063	N/D	N/D	-0.20358	2.06564	0.131607	4.18056	280.643	N/D
Q9NP80	Calcium-independent phospholipase A2-gamma OS=Homo sapiens OX=9606	PNPLA8	1.09486	0.963839	0.938836	0.895664	0.993305	0.775422	0.736965	0.772371	0.816877	0.595348	0.681179	0.717091	0.67502	0.872509	0.733799	0.764135	0.681074	0.692204	0.700913	0.550726	0.631302	0.831767	0.999178	0.664539	0.760443	0.712471	0.627647	Q9NP80	Calcium-independent phospholipase A2-gamma OS=Homo sapiens OX=9606	PNPLA8	0	0.167411	1.42182	-0.123041	N/D	N/D	N/D	-0.167228	1.51042	0.109448	4.08955	N/D	N/D	-0.0713247	0.474089	0.0482363	3.70484	N/D	N/D	-0.119296	1.06303	0.0793634	3.93553	N/D	N/D	-0.20412	1.81487	0.131932	4.1818	243.999	N/D
Q9BW60	Elongation of very long chain fatty acids protein 1 OS=Homo sapiens OX=9606	ELOVL1	-0.734632	-0.887383	-4.02476	-0.75127	-1.03242	-0.628181	-1.16367	-1.13124	-1.32193	-1.05927	-1.04805	-1.03229	-1.18569	-1.65105	-0.972593	-0.962105	-1.24013	-1.09409	-1.50728	-1.18246	-0.937172	-1.00479	-1.88226	-1.04654	-1.26978	-1.09878	-1.20897	Q9BW60	Elongation of very long chain fatty acids protein 1 OS=Homo sapiens OX=9606	ELOVL1	0	-0.877473	0.581577	0.45568	4.92281	2.77607	N/D	-0.0417515	0.0974136	0.0285252	3.4678	N/D	N/D	-0.264992	0.624239	0.167797	4.30455	16.6864	N/D	-0.0939898	0.229382	0.063072	3.82813	N/D	N/D	-0.204185	0.493236	0.131971	4.18195	240.22	N/D
Q9HCU5	Prolactin regulatory element-binding protein OS=Homo sapiens OX=9606	PREB	-0.695545	-0.782925	-0.629186	-0.852274	-0.752636	-0.711535	-0.83054	-0.768675	-0.746552	-0.851574	-0.636877	-0.723482	-0.835506	-0.824503	-0.472834	-0.906206	-0.82794	-0.582026	-0.861566	-1.03537	-1.04788	-0.777035	-0.702552	-0.737311	-0.710948	-0.772057	-0.981605	Q9HCU5	Prolactin regulatory element-binding protein OS=Homo sapiens OX=9606	PREB	0	0.0744833	0.888061	-0.0529839	N/D	N/D	N/D	0.0397243	0.328614	-0.0279174	N/D	N/D	N/D	0.0660877	0.338357	-0.0468739	N/D	N/D	N/D	0.004978	0.0238947	-0.00345645	N/D	N/D	N/D	-0.20457	2.30059	0.132203	4.18282	220.118	N/D
Q9Y478	5'-AMP-activated protein kinase subunit beta-1 OS=Homo sapiens OX=9606	PRKAB1	-3.37616	-3.41485	-4.09255	-3.202	-2.88699	-3.28156	-3.78084	-3.01622	-3.03834	-3.02432	-3.5491	-3.01224	-2.94933	-2.68527	-3.29841	-3.22642	-3.1888	-3.71204	-3.97605	-3.18397	-3.05675	-3.20099	-3.62785	-3.19522	-2.97767	-3.37575	-3.40559	Q9Y478	5'-AMP-activated protein kinase subunit beta-1 OS=Homo sapiens OX=9606	PRKAB1	0	-0.426862	0.912286	0.256122	4.53694	5.70797	N/D	0.00577167	0.00878188	-0.00400863	N/D	N/D	N/D	0.223322	0.458047	-0.167418	N/D	N/D	N/D	-0.174762	0.34549	0.114086	4.10984	N/D	N/D	-0.204598	0.329221	0.13222	4.18289	218.77	N/D
P37108	Signal recognition particle 14 kDa protein OS=Homo sapiens OX=9606	SRP14	2.09813	2.43719	2.65866	2.65055	2.80926	2.6988	2.94676	2.84276	2.75312	2.2392	2.75489	2.76143	2.59999	2.97008	2.86002	2.98345	2.95109	2.8142	2.7122	2.43856	2.58354	2.78354	2.39799	2.58517	2.81003	2.91625	2.5781	P37108	Signal recognition particle 14 kDa protein OS=Homo sapiens OX=9606	SRP14	0	-0.385548	1.76379	0.234512	4.48623	6.68943	N/D	-0.198368	0.768211	0.128464	4.1685	N/D	N/D	0.0264883	0.102138	-0.0185299	N/D	N/D	N/D	0.132705	0.965811	-0.0963474	N/D	N/D	N/D	-0.205442	1.39115	0.132727	4.1848	185.067	N/D
Q15041	ADP-ribosylation factor-like protein 6-interacting protein 1 OS=Homo sapiens OX=9606	ARL6IP1	0.432442	0.341787	0.542609	0.551016	0.628817	0.450622	0.273451	0.433954	0.503061	0.20377	0.351473	0.252352	0.523258	0.334789	0.376991	0.425966	0.205809	0.410625	0.185981	0.356457	0.261606	0.473487	0.438946	0.269198	0.411679	0.347467	0.268015	Q15041	ADP-ribosylation factor-like protein 6-interacting protein 1 OS=Homo sapiens OX=9606	ARL6IP1	0	-0.0345408	0.164326	0.0236575	3.38437	N/D	N/D	-0.204288	1.46987	0.132033	4.18218	234.482	N/D	-0.0618075	0.325816	0.041937	3.6412	N/D	N/D	-0.12602	0.730841	0.0836442	3.96037	N/D	N/D	-0.205472	1.44816	0.132745	4.18487	184.043	N/D
Q00059	Transcription factor A, mitochondrial OS=Homo sapiens OX=9606	TFAM	-1.7605	-1.57926	-1.65753	-1.55478	-1.75039	-1.7386	-1.54781	-1.54956	-4.40781	-1.68434	-1.49341	-2.12421	-1.87331	-1.45138	-1.41372	-1.57403	-1.77596	-1.64802	-1.82921	-1.51671	-3.54509	-2.09149	-1.66576	-1.76732	-1.57947	-1.666	-2.297	Q00059	Transcription factor A, mitochondrial OS=Homo sapiens OX=9606	TFAM	0	0.425728	0.258124	-0.34325	N/D	N/D	N/D	0.324172	0.184803	-0.251945	N/D	N/D	N/D	0.512022	0.318253	-0.426047	N/D	N/D	N/D	0.425488	0.257851	-0.343027	N/D	N/D	N/D	-0.205512	0.094919	0.132769	4.18496	182.733	N/D
P21579	Synaptotagmin-1 OS=Homo sapiens OX=9606	SYT1	-4.88741	-4.31055	-4.52211	-4.79823	-4.66403	-4.58923	-4.47626	-5.01912	-4.32002	-4.57517	-4.98614	-4.64241	-4.46852	-4.28648	-4.40742	-4.87435	-4.74339	-4.67154	-4.78341	-5.05945	-4.7073	-4.64448	-4.57336	-4.73457	-4.38747	-4.76309	-4.85005	P21579	Synaptotagmin-1 OS=Homo sapiens OX=9606	SYT1	0	0.071125	0.148863	-0.0505356	N/D	N/D	N/D	-0.0900917	0.214854	0.0605369	3.80914	N/D	N/D	0.257008	0.879436	-0.194998	N/D	N/D	N/D	-0.118612	0.337349	0.0789264	3.93293	N/D	N/D	-0.205572	0.608494	0.132805	4.1851	180.78	N/D
Q9NTJ5	Phosphatidylinositol-3-phosphatase SAC1 OS=Homo sapiens OX=9606	SACM1L	1.47841	1.45031	1.52001	1.58598	1.54889	1.52762	1.46285	1.44552	1.4481	1.5715	1.71188	1.60323	1.61713	1.61339	1.5381	1.5246	1.66448	1.4121	1.36189	1.22738	1.29862	1.50316	1.48291	1.62887	1.58954	1.53373	1.29596	Q9NTJ5	Phosphatidylinositol-3-phosphatase SAC1 OS=Homo sapiens OX=9606	SACM1L	0	-0.02025	0.215668	0.0139382	3.1503	N/D	N/D	0.12571	1.57181	-0.0910445	N/D	N/D	N/D	0.08638	1.19824	-0.0617028	N/D	N/D	N/D	0.0305667	0.205484	-0.0214132	N/D	N/D	N/D	-0.207197	2.68362	0.133781	4.18877	140.253	N/D
Q9UHY7	Enolase-phosphatase E1 OS=Homo sapiens OX=9606	ENOPH1	-0.892084	-0.815233	-0.983758	-0.825001	-0.838411	-0.888181	-0.668901	-0.791758	-0.677691	-0.77697	-0.734894	-0.718697	-0.687862	-0.72624	-0.811314	-0.598743	-0.383329	-0.485621	-1.12163	-0.74308	-1.10198	-0.781657	-0.897025	-0.74352	-0.741805	-0.489231	-0.988897	Q9UHY7	Enolase-phosphatase E1 OS=Homo sapiens OX=9606	ENOPH1	0	-0.115368	0.973033	0.0768531	3.92039	N/D	N/D	0.0381368	0.294029	-0.0267869	N/D	N/D	N/D	0.0398518	0.285477	-0.0280082	N/D	N/D	N/D	0.292426	2.47386	-0.224698	N/D	N/D	N/D	-0.207239	1.15922	0.133807	4.18886	139.431	N/D
Q9H9B4	Sideroflexin-1 OS=Homo sapiens OX=9606	SFXN1	2.69504	2.61558	2.65866	2.77162	2.60486	2.62108	2.49139	2.55325	2.62887	2.46227	2.5994	2.50438	2.56508	2.43906	2.65566	2.64349	2.60881	2.61757	2.36825	2.46893	2.37654	2.61185	2.65643	2.52202	2.55327	2.62329	2.40457	Q9H9B4	Sideroflexin-1 OS=Homo sapiens OX=9606	SFXN1	0	0.0445817	0.330618	-0.0313841	N/D	N/D	N/D	-0.0898283	0.720191	0.0603655	3.80783	N/D	N/D	-0.0585783	0.369606	0.0397901	3.61741	N/D	N/D	0.011445	0.0731506	-0.00796462	N/D	N/D	N/D	-0.207272	1.97885	0.133826	4.18894	138.82	N/D
P10398	Serine/threonine-protein kinase A-Raf OS=Homo sapiens OX=9606	ARAF	-3.49905	-3.3537	-3.76198	-3.87671	-3.59785	-3.45387	-3.76939	-3.73996	-4.13072	-3.60475	-3.85798	-3.99826	-3.88099	-3.91228	-3.65377	-3.58826	-4.15431	-3.59617	-3.90689	-4.10168	-3.89835	-3.76142	-3.53824	-3.82033	-3.81568	-3.77958	-3.96897	P10398	Serine/threonine-protein kinase A-Raf OS=Homo sapiens OX=9606	ARAF	0	0.223173	0.688145	-0.167298	N/D	N/D	N/D	-0.0589133	0.142135	0.0400131	3.61994	N/D	N/D	-0.0542633	0.138646	0.0369139	3.58352	N/D	N/D	-0.0181633	0.0339616	0.0125109	3.10276	N/D	N/D	-0.207557	0.703694	0.133997	4.18958	133.633	N/D
P42566	Epidermal growth factor receptor substrate 15 OS=Homo sapiens OX=9606	EPS15	0.04142	0.481339	0.370814	0.28923	0.374395	0.315034	-0.0685081	0.323719	-0.0406971	-0.193283	-0.282063	-0.124212	-0.185692	0.258841	-0.158606	-0.18717	0.0612011	-0.0447607	-0.0394125	0.105846	-0.092823	0.198862	0.297858	-0.199853	-0.0284857	-0.0569099	-0.0087965	P42566	Epidermal growth factor receptor substrate 15 OS=Homo sapiens OX=9606	EPS15	0	0.0989955	0.282568	-0.0710275	N/D	N/D	N/D	-0.398715	1.8579	0.241466	4.50288	6.33234	N/D	-0.227348	0.75197	0.145796	4.23218	37.866	N/D	-0.255772	1.07013	0.162461	4.28774	19.2301	N/D	-0.207659	0.853574	0.134059	4.18981	131.872	N/D
P61009	Signal peptidase complex subunit 3 OS=Homo sapiens OX=9606	SPCS3	-1.19786	-1.09444	-1.23393	-1.07834	-1.32862	-1.36515	-0.97924	-0.947212	-0.986687	-0.977839	-1.04292	-0.885639	-0.879705	-0.923132	-0.919296	-0.947926	-0.871267	-1.01279	-1.45025	-1.24813	-1.26732	-1.11421	-1.17541	-0.968799	-0.907378	-0.943994	-1.3219	P61009	Signal peptidase complex subunit 3 OS=Homo sapiens OX=9606	SPCS3	0	-0.0612018	0.215316	0.0415347	3.63683	N/D	N/D	0.145409	0.608224	-0.106044	N/D	N/D	N/D	0.20683	0.975755	-0.15415	N/D	N/D	N/D	0.170214	0.745286	-0.125225	N/D	N/D	N/D	-0.207692	0.907168	0.134078	4.18988	131.308	N/D
Q9NQT4	Exosome complex component RRP46 OS=Homo sapiens OX=9606	EXOSC5	-0.104546	-0.238674	-0.0956507	-0.202702	-0.17746	-0.131946	-0.211283	-0.116598	-0.251993	-0.384106	-0.393639	-0.469261	-0.314108	-0.263035	-0.230982	-0.195522	-0.130787	-0.182466	-0.417085	-0.500145	-0.251945	-0.181997	-0.14629	-0.415669	-0.269375	-0.169592	-0.389725	Q9NQT4	Exosome complex component RRP46 OS=Homo sapiens OX=9606	EXOSC5	0	0.0357068	0.363262	-0.0250589	N/D	N/D	N/D	-0.233672	3.5325	0.149532	4.24508	30.9986	N/D	-0.087378	1.41581	0.0587682	3.79545	N/D	N/D	0.0124053	0.143353	-0.0086358	N/D	N/D	N/D	-0.207728	2.09743	0.1341	4.18996	130.7	N/D
O75179	Ankyrin repeat domain-containing protein 17 OS=Homo sapiens OX=9606	ANKRD17	-0.194647	-0.225252	-0.290515	-0.434484	-0.374643	-0.653714	-0.64255	-0.479168	-0.451809	-0.691534	-0.258068	-0.398682	-0.523561	-0.398386	-0.336826	-0.240177	-0.240133	-0.274241	-0.455853	-0.829149	-0.857445	-0.506061	-0.236805	-0.449428	-0.419591	-0.251517	-0.714149	O75179	Ankyrin repeat domain-containing protein 17 OS=Homo sapiens OX=9606	ANKRD17	0	0.269257	2.15786	-0.205187	N/D	N/D	N/D	0.0566333	0.20953	-0.0400359	N/D	N/D	N/D	0.0864703	0.518957	-0.0617693	N/D	N/D	N/D	0.254544	2.10014	-0.192959	N/D	N/D	N/D	-0.208088	1.00694	0.134316	4.19077	124.945	N/D
Q14019	Coactosin-like protein OS=Homo sapiens OX=9606	COTL1	0	0.0832539	0.20124	0.204416	0.256338	0.171199	0.213404	0.302078	0.35853	-0.02705	0.0845337	0.187557	0.120295	0.175497	0.0769615	0.10574	0.189034	0.154939	-0.0648737	0.147003	0.046339	0.250994	0.0948313	0.0816802	0.124251	0.149904	0.0428228	Q14019	Coactosin-like protein OS=Homo sapiens OX=9606	COTL1	0	-0.156163	1.55556	0.102591	4.05812	N/D	N/D	-0.169314	1.64858	0.110735	4.09525	N/D	N/D	-0.126743	1.56595	0.0841032	3.96297	N/D	N/D	-0.10109	1.24328	0.0676716	3.86084	N/D	N/D	-0.208171	2.06288	0.134366	4.19096	123.678	N/D
Q9BZK7	F-box-like/WD repeat-containing protein TBL1XR1 OS=Homo sapiens OX=9606	TBL1XR1	0.781105	0.716827	0.744569	0.447458	0.548893	0.16537	0.485428	0.460245	0.448095	0.581982	0.74935	0.751982	0.707392	0.44961	0.640532	0.675325	0.613531	0.525308	0.185981	0.289961	0.177042	0.425915	0.7475	0.694438	0.599178	0.604721	0.217661	Q9BZK7	F-box-like/WD repeat-containing protein TBL1XR1 OS=Homo sapiens OX=9606	TBL1XR1	0	0.321585	2.28152	-0.249703	N/D	N/D	N/D	0.268523	1.7383	-0.204574	N/D	N/D	N/D	0.173263	0.963605	-0.127606	N/D	N/D	N/D	0.178806	1.14121	-0.131947	N/D	N/D	N/D	-0.208254	1.39209	0.134416	4.19114	122.461	N/D
Q8WZA0	Protein LZIC OS=Homo sapiens OX=9606	LZIC	0.950125	1.01421	1.16285	0.973839	1.08432	1.02918	1.02076	1.12852	1.13663	1.20571	1.10202	0.979536	1.04292	0.981943	1.0807	0.917215	1.12433	0.905911	0.809985	0.962919	0.788271	1.06221	1.04239	1.09576	1.03519	0.982485	0.853725	Q8WZA0	Protein LZIC OS=Homo sapiens OX=9606	LZIC	0	-0.0198132	0.132755	0.0136396	3.14076	N/D	N/D	0.0335472	0.236967	-0.0235256	N/D	N/D	N/D	-0.0270205	0.25915	0.0185549	3.27659	N/D	N/D	-0.0797228	0.639681	0.0537606	3.75446	N/D	N/D	-0.208483	2.25255	0.134553	4.19165	119.181	N/D
Q14562	ATP-dependent RNA helicase DHX8 OS=Homo sapiens OX=9606	DHX8	-2.24688	-2.0975	-2.53257	-2.28281	-2.36946	-2.59515	-2.4486	-2.48794	-2.25655	-2.4285	-2.63301	-2.59253	-2.38242	-2.51971	-2.54366	-2.55779	-2.26073	-2.45845	-2.66187	-2.55043	-2.63372	-2.40675	-2.29232	-2.55135	-2.48193	-2.42566	-2.61534	Q14562	ATP-dependent RNA helicase DHX8 OS=Homo sapiens OX=9606	DHX8	0	0.114435	0.458938	-0.082551	N/D	N/D	N/D	-0.144595	0.849292	0.0953667	4.02292	N/D	N/D	-0.0751783	0.398589	0.0507752	3.72828	N/D	N/D	-0.018905	0.0708876	0.0130185	3.12025	N/D	N/D	-0.208588	1.4529	0.134616	4.19189	117.737	N/D
Q70UQ0	Inhibitor of nuclear factor kappa-B kinase-interacting protein OS=Homo sapiens OX=9606	IKBIP	-0.727657	-0.879478	-0.618003	-0.623602	-0.857647	-0.925017	-0.823122	-0.855185	-0.887907	-0.788496	-0.696093	-0.733099	-0.892588	-0.850153	-1.02794	-0.810101	-0.952694	-0.920915	-1.10393	-0.952532	-1.05676	-0.828747	-0.741713	-0.739229	-0.92356	-0.89457	-1.03774	Q70UQ0	Inhibitor of nuclear factor kappa-B kinase-interacting protein OS=Homo sapiens OX=9606	IKBIP	0	0.087034	0.500463	-0.0621842	N/D	N/D	N/D	0.0895173	0.664933	-0.0640141	N/D	N/D	N/D	-0.0948137	0.633635	0.0636068	3.83205	N/D	N/D	-0.0658233	0.425813	0.0446001	3.66915	N/D	N/D	-0.208994	1.69379	0.13486	4.1928	112.485	N/D
A3KN83	Protein strawberry notch homolog 1 OS=Homo sapiens OX=9606	SBNO1	-1.81367	-1.82532	-2.12385	-2.53697	-1.6845	-1.93751	-1.87894	-1.86658	-1.90212	-2.4899	-2.13006	-2.61725	-1.91213	-1.78069	-2.55989	-1.95855	-2.47928	-1.88792	-2.76104	-1.81737	-1.952	-1.96777	-1.92095	-2.4124	-2.08424	-2.10858	-2.1768	A3KN83	Protein strawberry notch homolog 1 OS=Homo sapiens OX=9606	SBNO1	0	0.0468233	0.091813	-0.0329879	N/D	N/D	N/D	-0.444633	1.21655	0.265229	4.55747	5.38775	N/D	-0.116467	0.196627	0.0775559	3.92468	N/D	N/D	-0.140813	0.275702	0.0929923	4.01084	N/D	N/D	-0.209033	0.348368	0.134883	4.19288	112.001	N/D
Q14651	Plastin-1 OS=Homo sapiens OX=9606	PLS1	-0.555159	-0.570749	-0.739993	-0.463631	-0.549339	-0.479217	-0.736965	-0.63743	-0.609049	-0.811829	-0.757843	-0.657894	-0.660065	-0.805563	-0.730392	-0.800514	-0.785875	-0.753051	-0.767991	-0.771202	-0.826748	-0.579272	-0.621967	-0.742522	-0.732007	-0.779813	-0.788647	Q14651	Plastin-1 OS=Homo sapiens OX=9606	PLS1	0	-0.0426952	0.239153	0.0291604	3.47765	N/D	N/D	-0.16325	1.31378	0.106989	4.07848	N/D	N/D	-0.152735	1.23339	0.100456	4.04796	N/D	N/D	-0.200542	1.82883	0.129776	4.17356	1848.02	N/D	-0.209375	1.89543	0.135088	4.19365	107.965	N/D
P63010	AP-2 complex subunit beta OS=Homo sapiens OX=9606	AP2B1	0.542318	0.560957	0.40685	0.456379	0.548893	0.448224	0.436827	0.611597	0.594484	0.195992	0.321928	0.230251	0.393976	0.485939	0.436615	0.518225	0.464668	0.591804	0.266442	0.356457	0.296883	0.516067	0.503375	0.24939	0.438843	0.524899	0.306594	P63010	AP-2 complex subunit beta OS=Homo sapiens OX=9606	AP2B1	0	-0.0126923	0.0813665	0.00875907	2.94628	N/D	N/D	-0.266677	2.8224	0.168768	4.30757	16.2977	N/D	-0.077224	0.77843	0.0521202	3.74025	N/D	N/D	0.00883167	0.0596065	-0.00614042	N/D	N/D	N/D	-0.209473	2.38874	0.135147	4.19386	106.859	N/D
O95219	Sorting nexin-4 OS=Homo sapiens OX=9606	SNX4	0.379589	0.407877	0.691619	0.661198	0.454565	0.51621	0.341038	0.334419	0.475842	0.358097	0.408806	0.378288	0.657452	0.348948	0.292377	0.341902	0.329601	0.692204	0.3166	0.330225	0.115149	0.463879	0.493028	0.38173	0.432926	0.454569	0.253991	O95219	Sorting nexin-4 OS=Homo sapiens OX=9606	SNX4	0	0.0291497	0.111357	-0.0204105	N/D	N/D	N/D	-0.0821483	0.524483	0.0553501	3.76785	N/D	N/D	-0.030953	0.11109	0.0212265	3.3362	N/D	N/D	-0.00930967	0.0302414	0.00643219	2.81116	N/D	N/D	-0.209887	1.35538	0.135395	4.19479	102.44	N/D
Q96SI1	BTB/POZ domain-containing protein KCTD15 OS=Homo sapiens OX=9606	KCTD15	-1.67751	-1.85086	-1.70407	-2.05281	-1.87225	-1.84048	-2.08704	-2.01622	-2.10912	-2.0686	-1.85348	-1.89101	-1.89907	-1.95061	-1.87803	-1.86233	-1.81943	-2.01675	-2.13775	-2.27607	-2.20481	-1.99632	-1.74415	-1.9377	-1.90924	-1.8995	-2.20621	Q96SI1	BTB/POZ domain-containing protein KCTD15 OS=Homo sapiens OX=9606	KCTD15	0	0.252173	1.88321	-0.191	N/D	N/D	N/D	0.0586233	0.309906	-0.0414715	N/D	N/D	N/D	0.0870833	0.604704	-0.0622205	N/D	N/D	N/D	0.0968167	0.591805	-0.0694112	N/D	N/D	N/D	-0.20989	1.633	0.135397	4.19479	102.412	N/D
Q9P2T1	GMP reductase 2 OS=Homo sapiens OX=9606	GMPR2	-0.823553	-0.184101	0.0198259	-0.0153313	0.090601	0.208524	0.0166302	0.337967	0.0799122	-0.0361824	0.175442	0.27412	0.120295	-0.0437222	0.188686	0.164021	-0.370838	-0.073329	-0.176076	-0.0422115	-0.052309	0.119717	-0.329276	0.137793	0.0884196	-0.093382	-0.0901988	Q9P2T1	GMP reductase 2 OS=Homo sapiens OX=9606	GMPR2	0	-0.448993	1.34909	0.267446	4.5624	5.31617	N/D	0.018076	0.0653832	-0.0126082	N/D	N/D	N/D	-0.0312976	0.130551	0.0214602	3.34106	N/D	N/D	-0.213099	0.851753	0.137318	4.20188	77.6406	N/D	-0.209916	1.39357	0.135412	4.19485	102.147	N/D
O75394	39S ribosomal protein L33, mitochondrial OS=Homo sapiens OX=9606	MRPL33	-1.48095	-1.59212	-1.43514	-1.31584	0.163975	-1.2752	-1.37517	-1.31969	-1.26571	-1.38702	-1.91781	-1.58206	-1.4361	-1.38427	-1.46736	-1.52059	-1.40864	-1.36972	-1.33219	-1.27607	-1.2167	-1.06461	-1.50274	-1.62896	-1.42924	-1.43298	-1.27499	O75394	39S ribosomal protein L33, mitochondrial OS=Homo sapiens OX=9606	MRPL33	0	-0.438131	0.576569	0.26191	4.55004	5.49937	N/D	-0.564358	0.755721	0.323743	4.68009	4.04456	N/D	-0.364637	0.46114	0.223336	4.45873	7.37395	N/D	-0.368378	0.465589	0.225347	4.46374	7.23904	N/D	-0.210381	0.237748	0.135691	4.19588	97.6314	N/D
Q8IVM0	Coiled-coil domain-containing protein 50 OS=Homo sapiens OX=9606	CCDC50	-1.01691	-0.547598	-0.623584	-0.652077	-0.627668	-0.578427	-0.591248	-0.569366	-0.483517	-0.557312	-0.764166	-0.787176	-1.07878	-0.714415	-0.832273	-0.723015	-0.556393	-0.632756	-1.24231	-0.465267	-0.675505	-0.583717	-0.729364	-0.702885	-0.875156	-0.637388	-0.794361	Q8IVM0	Coiled-coil domain-containing protein 50 OS=Homo sapiens OX=9606	CCDC50	0	-0.145647	0.712404	0.096026	4.02623	N/D	N/D	-0.119168	1.07675	0.0792812	3.93504	N/D	N/D	-0.291439	2.12568	0.182913	4.34998	12.2363	N/D	-0.0536708	0.536881	0.0365183	3.57867	N/D	N/D	-0.210643	0.660467	0.135848	4.19646	95.2541	N/D
O43765	Small glutamine-rich tetratricopeptide repeat-containing protein alpha OS=Homo sapiens OX=9606	SGTA	2.61728	2.60153	2.73697	2.74001	2.61362	2.7435	2.73068	2.77237	2.71579	2.71105	2.70807	2.64095	2.66186	2.61924	2.75854	2.72871	2.76554	2.70127	2.53288	2.45989	2.53265	2.71933	2.65193	2.68669	2.67988	2.73184	2.50847	O43765	Small glutamine-rich tetratricopeptide repeat-containing protein alpha OS=Homo sapiens OX=9606	SGTA	0	-0.0674017	0.78894	0.0456447	3.67968	N/D	N/D	-0.0326383	0.4018	0.0223692	3.35948	N/D	N/D	-0.0394483	0.415018	0.0269731	3.44281	N/D	N/D	0.0125117	0.135608	-0.00871014	N/D	N/D	N/D	-0.210855	3.16578	0.135975	4.19693	93.4234	N/D
Q9NX58	Cell growth-regulating nucleolar protein OS=Homo sapiens OX=9606	LYAR	-2.79897	-3.18572	-3.15261	-3.42955	-3.29546	-3.32029	-3.04502	-3.18117	-3.45181	-3.15747	-2.64075	-2.81346	-3.52758	-3.55935	-2.87078	-2.93738	-3.07907	-3.22808	-3.70659	-3.01842	-3.77017	-3.28722	-3.04577	-2.87056	-3.31924	-3.08151	-3.49839	Q9NX58	Cell growth-regulating nucleolar protein OS=Homo sapiens OX=9606	LYAR	0	0.24145	1.04815	-0.18218	N/D	N/D	N/D	0.416657	1.74699	-0.334831	N/D	N/D	N/D	-0.03202	0.0661721	0.0219501	3.35108	N/D	N/D	0.205707	1.01633	-0.153251	N/D	N/D	N/D	-0.211177	0.545098	0.136168	4.19764	90.7721	N/D
Q8N1F7	Nuclear pore complex protein Nup93 OS=Homo sapiens OX=9606	NUP93	2.40096	2.31333	2.3806	2.00609	2.31925	2.33983	2.35091	2.27641	2.36893	2.21536	2.23742	2.25357	2.23577	2.3075	2.36476	2.38804	2.37851	2.40841	2.20918	1.79566	2.19211	2.2769	2.36496	2.23545	2.30268	2.39165	2.06565	Q8N1F7	Nuclear pore complex protein Nup93 OS=Homo sapiens OX=9606	NUP93	0	0.08806	0.48706	-0.0629399	N/D	N/D	N/D	-0.0414533	0.201996	0.0283244	3.46464	N/D	N/D	0.0257733	0.113056	-0.0180252	N/D	N/D	N/D	0.11475	0.692358	-0.0827874	N/D	N/D	N/D	-0.211253	0.91207	0.136214	4.19781	90.1626	N/D
P01024	Complement C3 OS=Homo sapiens OX=9606	C3	3.62411	3.55853	3.60896	3.53426	3.52124	3.50471	3.58844	3.56466	3.55276	3.62859	3.59323	3.58157	3.55028	3.58974	3.58167	3.59438	3.57693	3.59829	3.36825	3.3434	3.28727	3.54434	3.5972	3.60113	3.5739	3.58987	3.33297	P01024	Complement C3 OS=Homo sapiens OX=9606	C3	0	0.052855	1.30131	-0.0373157	N/D	N/D	N/D	0.056785	1.56503	-0.0401452	N/D	N/D	N/D	0.0295517	0.745407	-0.0206949	N/D	N/D	N/D	0.0455217	1.34591	-0.0320563	N/D	N/D	N/D	-0.211372	4.30677	0.136284	4.19808	89.2379	N/D
P30048	Thioredoxin-dependent peroxide reductase, mitochondrial OS=Homo sapiens OX=9606	PRDX3	3.42984	3.4186	3.44201	3.52634	3.4374	3.50471	3.44606	3.49484	3.52148	3.49829	3.39469	3.40922	3.39331	3.32551	3.41009	3.3828	3.34104	3.4645	3.23983	3.31191	3.27847	3.48847	3.43015	3.43407	3.3763	3.39611	3.27674	P30048	Thioredoxin-dependent peroxide reductase, mitochondrial OS=Homo sapiens OX=9606	PRDX3	0	-0.0583217	1.3989	0.0396193	3.61546	N/D	N/D	-0.054405	0.908154	0.0370085	3.58468	N/D	N/D	-0.112168	2.2614	0.0748035	3.90769	N/D	N/D	-0.0923583	1.58272	0.0620118	3.82028	N/D	N/D	-0.211735	4.03598	0.136502	4.19888	86.5152	N/D
Q9Y3D7	Mitochondrial import inner membrane translocase subunit TIM16 OS=Homo sapiens OX=9606	PAM16	-0.209146	-0.314804	-0.264123	-2.7523	-0.240767	-2.70191	-2.18252	-2.20576	-2.13407	-2.9108	-3.03016	-2.85276	-2.4782	-2.54253	-2.60727	-2.6352	-2.01159	-2.05694	-2.2022	-2.34204	-2.20086	-2.03622	-0.262691	-2.93124	-2.54267	-2.23458	-2.24837	Q9Y3D7	Mitochondrial import inner membrane translocase subunit TIM16 OS=Homo sapiens OX=9606	PAM16	0	1.77353	1.83457	-2.4189	N/D	N/D	N/D	-0.895019	0.828148	0.46226	4.93431	2.73881	N/D	-0.506446	0.410665	0.296045	4.62381	4.56322	N/D	-0.198356	0.133005	0.128457	4.16847	N/D	N/D	-0.212146	0.147691	0.136748	4.19978	83.635	N/D
Q8IYJ2	Uncharacterized protein C10orf67, mitochondrial OS=Homo sapiens OX=9606	C10orf67	-0.0600605	-0.389553	-0.547347	-0.700821	-0.61125	-0.888181	-0.995825	-1.0363	-0.638493	-0.512022	-0.0250912	-0.372139	-0.493814	-0.702684	-0.483847	-0.286261	-0.514574	-0.5444	-1.21355	-0.765533	-1.09282	-0.811812	-0.33232	-0.303084	-0.560115	-0.448412	-1.02397	Q8IYJ2	Uncharacterized protein C10orf67, mitochondrial OS=Homo sapiens OX=9606	C10orf67	0	0.479492	1.87959	-0.394252	N/D	N/D	N/D	0.508728	1.99136	-0.422795	N/D	N/D	N/D	0.251697	1.12457	-0.190606	N/D	N/D	N/D	0.3634	1.66899	-0.286454	N/D	N/D	N/D	-0.212156	0.751165	0.136754	4.1998	83.5639	N/D
Q8NFH5	Nucleoporin NUP35 OS=Homo sapiens OX=9606	NUP35	-1.23035	-0.933016	-1.32193	-0.919912	-1.11103	-0.83463	-1.12667	-0.831072	-1.12154	-0.938786	-1.02762	-0.951477	-1.02106	-1.12749	-1.23563	-1.03143	-1.22882	-1.08575	-1.22307	-0.933338	-1.45409	-0.990809	-1.16177	-0.972628	-1.12806	-1.11533	-1.2035	Q8NFH5	Nucleoporin NUP35 OS=Homo sapiens OX=9606	NUP35	0	-0.170956	0.736943	0.111746	4.0997	N/D	N/D	0.0181813	0.0741691	-0.0126821	N/D	N/D	N/D	-0.137251	0.711659	0.09075	3.99916	N/D	N/D	-0.124524	0.637774	0.0826936	3.95496	N/D	N/D	-0.21269	0.826505	0.137073	4.20098	80.1001	N/D
Q15907	Ras-related protein Rab-11B OS=Homo sapiens OX=9606	RAB11B	3.53024	3.4186	3.49125	3.44186	3.52124	3.43678	3.37126	3.34416	3.40003	3.41908	3.47518	3.34497	3.44222	3.37478	3.40636	3.36516	3.33628	3.34621	3.24415	3.21489	3.15894	3.41922	3.48003	3.41308	3.40779	3.34922	3.20599	Q15907	Ras-related protein Rab-11B OS=Homo sapiens OX=9606	RAB11B	0	0.0608083	0.697396	-0.04305	N/D	N/D	N/D	-0.006145	0.0483247	0.00425033	2.63027	N/D	N/D	-0.011435	0.107672	0.00789481	2.90078	N/D	N/D	-0.070005	0.974061	0.0473653	3.69653	N/D	N/D	-0.213228	2.91583	0.137395	4.20216	76.8953	N/D
P83436	Conserved oligomeric Golgi complex subunit 7 OS=Homo sapiens OX=9606	COG7	-2.94234	-2.90332	-3.28078	-2.85007	-3.12262	-3.07426	-3.38606	-3.25197	-3.17318	-3.05184	-3.04036	-3.14717	-3.221	-3.28648	-3.40742	-3.43208	-3.39088	-3.17581	-3.26377	-3.4041	-3.40112	-3.14303	-3.04215	-3.07979	-3.30497	-3.33292	-3.35633	P83436	Conserved oligomeric Golgi complex subunit 7 OS=Homo sapiens OX=9606	COG7	0	0.10088	0.32416	-0.0724274	N/D	N/D	N/D	0.0632367	0.233824	-0.0448071	N/D	N/D	N/D	-0.16194	0.705382	0.106178	4.07478	N/D	N/D	-0.189897	0.804807	0.123331	4.14824	N/D	N/D	-0.213303	1.00615	0.13744	4.20232	76.4691	N/D
Q9HCN8	Stromal cell-derived factor 2-like protein 1 OS=Homo sapiens OX=9606	SDF2L1	-1.24356	-1.38395	-1.51587	-1.50199	-1.28565	-1.38212	-1.57247	-1.64442	-1.49424	-1.50884	-1.23739	-1.34239	-1.46467	-1.49118	-1.54597	-1.26194	-1.42146	-1.39526	-1.65412	-1.7712	-1.65514	-1.48015	-1.38113	-1.36287	-1.50061	-1.35955	-1.69349	Q9HCN8	Stromal cell-derived factor 2-like protein 1 OS=Homo sapiens OX=9606	SDF2L1	0	0.0990217	0.492635	-0.0710469	N/D	N/D	N/D	0.117275	0.606043	-0.0846841	N/D	N/D	N/D	-0.0204583	0.0954104	0.0140806	3.15478	N/D	N/D	0.120595	0.714012	-0.0871831	N/D	N/D	N/D	-0.213338	1.46459	0.137461	4.2024	76.2719	N/D
Q14696	LRP chaperone MESD OS=Homo sapiens OX=9606	MESD	1.25014	1.25468	1.38756	1.13667	1.05247	1.14181	1.19343	1.20046	1.26939	1.21536	1.23478	1.18501	1.2402	1.21623	1.25643	1.26029	1.20163	1.21524	0.94579	0.90189	1.00854	1.1657	1.29746	1.21172	1.23762	1.22572	0.952073	Q14696	LRP chaperone MESD OS=Homo sapiens OX=9606	MESD	0	0.131755	1.3819	-0.0956257	N/D	N/D	N/D	0.0460117	0.469082	-0.0324069	N/D	N/D	N/D	0.071915	0.822525	-0.051111	N/D	N/D	N/D	0.060015	0.642637	-0.0424766	N/D	N/D	N/D	-0.213632	2.5111	0.137636	4.20304	74.6586	N/D
Q6DKI1	60S ribosomal protein L7-like 1 OS=Homo sapiens OX=9606	RPL7L1	-2.4011	-2.42555	-2.49526	-2.34499	-2.41861	-2.5275	-2.5675	-2.69284	-2.45181	-2.4899	-2.77052	-2.45885	-2.56009	-2.47713	-2.54597	-2.40471	-2.48735	-2.51331	-2.82051	-2.57006	-2.75275	-2.50054	-2.44064	-2.57309	-2.52773	-2.46846	-2.71444	Q6DKI1	60S ribosomal protein L7-like 1 OS=Homo sapiens OX=9606	RPL7L1	0	0.059905	0.342209	-0.0423971	N/D	N/D	N/D	-0.0725483	0.315911	0.0490432	3.71242	N/D	N/D	-0.0271883	0.13742	0.0186691	3.27931	N/D	N/D	0.032085	0.162765	-0.0224888	N/D	N/D	N/D	-0.213898	1.33875	0.137796	4.20363	73.2511	N/D
Q96HV5	Transmembrane protein 41A OS=Homo sapiens OX=9606	TMEM41A	-2.23364	-2.44876	-2.31288	-1.94318	-2.70178	-1.79431	-2.66492	-2.28434	-2.96788	-1.29647	-2.45199	-1.73793	-2.13736	-2.10262	-2.81966	-2.71699	-2.62891	-2.11515	-2.57395	-2.927	-2.31979	-2.39274	-2.33176	-1.8288	-2.35321	-2.48702	-2.60691	Q96HV5	Transmembrane protein 41A OS=Homo sapiens OX=9606	TMEM41A	0	0.060975	0.078988	-0.0431705	N/D	N/D	N/D	0.563938	0.80976	-0.478299	N/D	N/D	N/D	0.0395217	0.0438169	-0.027773	N/D	N/D	N/D	-0.0942817	0.11657	0.0632615	3.82952	N/D	N/D	-0.214178	0.30268	0.137963	4.20424	71.8302	N/D
Q9BSH4	Translational activator of cytochrome c oxidase 1 OS=Homo sapiens OX=9606	TACO1	-2.16922	-2.38768	-2.5242	-2.01533	-1.98935	-2.20255	-2.16179	-2.11563	-2.10912	-2.00447	-1.87157	-1.93473	-1.89907	-1.93681	-1.99763	-2.04645	-2.17137	-1.97765	-2.29758	-2.2053	-2.43776	-2.09896	-2.36037	-1.93692	-1.9445	-2.06516	-2.31355	Q9BSH4	Translational activator of cytochrome c oxidase 1 OS=Homo sapiens OX=9606	TACO1	0	-0.261405	1.77437	0.165725	4.29808	17.5853	N/D	0.162038	1.65524	-0.118867	N/D	N/D	N/D	0.154458	1.65459	-0.113004	N/D	N/D	N/D	0.033805	0.221131	-0.0237085	N/D	N/D	N/D	-0.214585	1.84515	0.138206	4.20512	69.8636	N/D
P35268	60S ribosomal protein L22 OS=Homo sapiens OX=9606	RPL22	4.09486	4.03876	3.96789	3.9018	3.95074	3.96729	3.68589	3.82073	3.83841	3.74643	3.89858	3.78268	3.75515	3.83578	3.83532	3.97417	3.89724	3.8875	3.67102	3.63886	3.62576	3.86081	4.03384	3.80923	3.80875	3.91964	3.64521	P35268	60S ribosomal protein L22 OS=Homo sapiens OX=9606	RPL22	0	0.173027	1.45194	-0.127421	N/D	N/D	N/D	-0.05158	0.320189	0.035121	3.56109	N/D	N/D	-0.05206	0.350974	0.0354419	3.56519	N/D	N/D	0.0588267	0.406311	-0.0416183	N/D	N/D	N/D	-0.215597	1.96685	0.13881	4.20732	65.4163	N/D
Q5SSJ5	Heterochromatin protein 1-binding protein 3 OS=Homo sapiens OX=9606	HP1BP3	3.30785	3.20443	3.33097	3.34612	3.36146	3.21489	3.15357	3.21018	3.08802	3.16645	3.40646	3.29556	3.31144	3.37478	3.17212	3.27736	3.23266	3.21735	3.05027	2.94575	3.04427	3.22904	3.28108	3.28949	3.28611	3.24246	3.01343	Q5SSJ5	Heterochromatin protein 1-binding protein 3 OS=Homo sapiens OX=9606	HP1BP3	0	0.0520433	0.323592	-0.0367322	N/D	N/D	N/D	0.06045	0.331271	-0.042791	N/D	N/D	N/D	0.0570733	0.326177	-0.0403531	N/D	N/D	N/D	0.0134167	0.0743912	-0.0093431	N/D	N/D	N/D	-0.21561	1.81127	0.138818	4.20735	65.3615	N/D
P23381	Tryptophan--tRNA ligase, cytoplasmic OS=Homo sapiens OX=9606	WARS1	2.11116	2.08325	2.07943	2.17094	2.22811	2.22543	2.40718	2.44222	2.48269	2.27656	2.24531	2.24747	2.36315	2.32193	2.28591	2.2905	2.45943	2.41944	2.09886	2.147	2.0852	2.3261	2.09128	2.25645	2.32366	2.38979	2.11035	P23381	Tryptophan--tRNA ligase, cytoplasmic OS=Homo sapiens OX=9606	WARS1	0	-0.234815	1.66651	0.150206	4.24737	30.0233	N/D	-0.0696483	0.385808	0.0471298	3.69426	N/D	N/D	-0.00243167	0.0101817	0.00168408	2.2271	N/D	N/D	0.063695	0.315254	-0.0451391	N/D	N/D	N/D	-0.215742	1.50327	0.138897	4.20764	64.8257	N/D
Q9HD15	Steroid receptor RNA activator 1 OS=Homo sapiens OX=9606	SRA1	-2.11361	-2.32193	-2.20352	-2.01533	-2.32862	-2.21618	-2.134	-2.16702	-1.953	-2.19584	-2.26105	-2.33652	-2.30806	-2.06159	-1.98976	-2.3571	-2.12239	-2.38499	-2.4842	-2.27607	-2.29437	-2.13569	-2.21302	-2.26447	-2.1198	-2.28816	-2.35155	Q9HD15	Steroid receptor RNA activator 1 OS=Homo sapiens OX=9606	SRA1	0	-0.0773283	0.376147	0.0521888	3.74086	N/D	N/D	-0.128778	0.754588	0.0853944	3.9702	N/D	N/D	0.0158883	0.0546953	-0.0110738	N/D	N/D	N/D	-0.152468	0.787012	0.10029	4.04716	N/D	N/D	-0.215855	1.28542	0.138964	4.20788	64.3716	N/D
Q9UL25	Ras-related protein Rab-21 OS=Homo sapiens OX=9606	RAB21	0.748129	0.0560341	0.74023	0.199112	0.576029	0.66615	0.458292	0.523951	0.475842	0.686977	0.593231	0.496168	0.532925	0.441706	0.454031	0.66383	0.552542	0.604743	0.408887	0.330225	0.0628281	0.483229	0.514798	0.592125	0.476221	0.607038	0.267313	Q9UL25	Ras-related protein Rab-21 OS=Homo sapiens OX=9606	RAB21	0	0.0315684	0.0635653	-0.0221227	N/D	N/D	N/D	0.108896	0.498232	-0.0784027	N/D	N/D	N/D	-0.00700867	0.0250005	0.00484626	2.68752	N/D	N/D	0.123809	0.616378	-0.0896078	N/D	N/D	N/D	-0.215916	0.970813	0.139001	4.20801	64.13	N/D
O00566	U3 small nucleolar ribonucleoprotein protein MPP10 OS=Homo sapiens OX=9606	MPHOSPH10	-3.01974	-3.13465	-3.37554	-3.25343	-3.3489	-3.35673	-3.56256	-0.616673	-3.69491	-3.24581	-3.53605	-3.26222	-3.19524	-3.62425	-3.47174	-3.50702	-2.55639	-3.33669	-3.67488	-3.04564	-2.84509	-2.9722	-3.17664	-3.34803	-3.43041	-3.13337	-3.18854	O00566	U3 small nucleolar ribonucleoprotein protein MPP10 OS=Homo sapiens OX=9606	MPHOSPH10	0	-0.204443	0.108678	0.132126	4.18253	226.382	N/D	-0.375826	0.216457	0.229336	4.47361	6.98744	N/D	-0.45821	0.272212	0.272111	4.57268	5.17282	N/D	-0.161166	0.0810351	0.105698	4.07258	N/D	N/D	-0.216336	0.112887	0.139251	4.20892	62.5139	N/D
Q96AC1	Fermitin family homolog 2 OS=Homo sapiens OX=9606	FERMT2	1.23831	1.05603	1.12674	1.21759	1.05247	1.12839	1.1337	1.04629	1.13663	1.27194	1.14764	1.22281	1.16138	1.13685	1.18348	1.16565	1.04731	1.04532	0.926539	0.883968	0.898016	1.11918	1.14036	1.21413	1.16057	1.08609	0.902841	Q96AC1	Fermitin family homolog 2 OS=Homo sapiens OX=9606	FERMT2	0	0.0211817	0.159638	-0.0147903	N/D	N/D	N/D	0.0949517	1.14917	-0.0680296	N/D	N/D	N/D	0.0413917	0.492	-0.0291061	N/D	N/D	N/D	-0.033085	0.305629	0.0226718	3.36545	N/D	N/D	-0.216337	3.08255	0.139252	4.20893	62.5095	N/D
Q99436	Proteasome subunit beta type-7 OS=Homo sapiens OX=9606	PSMB7	2.61956	2.50418	2.4553	2.52369	2.46428	2.40312	2.28379	2.38333	2.26939	2.41699	2.6218	2.48377	2.4098	2.49743	2.55164	2.47283	2.45943	2.42674	2.2003	2.15075	2.16373	2.38793	2.52635	2.50752	2.48629	2.453	2.17159	Q99436	Proteasome subunit beta type-7 OS=Homo sapiens OX=9606	PSMB7	0	0.138413	1.10139	-0.100694	N/D	N/D	N/D	0.119587	0.861598	-0.0864236	N/D	N/D	N/D	0.0983567	0.755484	-0.0705533	N/D	N/D	N/D	0.0650667	0.502117	-0.0461333	N/D	N/D	N/D	-0.21634	2.05499	0.139254	4.20893	62.4995	N/D
P50552	Vasodilator-stimulated phosphoprotein OS=Homo sapiens OX=9606	VASP	-0.251871	-0.504408	-0.255431	-0.931499	-1.16692	-0.259437	-0.177786	-0.665581	-0.0115108	-0.0969849	-0.291164	-0.130552	-0.0246029	-0.708538	-1.11087	-0.629528	-0.245825	-0.730124	-0.444671	-0.643543	-1.16779	-0.535456	-0.337237	-0.1729	-0.61467	-0.535159	-0.752001	P50552	Vasodilator-stimulated phosphoprotein OS=Homo sapiens OX=9606	VASP	0	0.198219	0.300141	-0.147281	N/D	N/D	N/D	0.362555	0.635231	-0.285701	N/D	N/D	N/D	-0.0792147	0.0838929	0.0534272	3.75161	N/D	N/D	0.000296633	0.000341546	-0.000205632	N/D	N/D	N/D	-0.216546	0.296665	0.139376	4.20938	61.7387	N/D
Q7L2H7	Eukaryotic translation initiation factor 3 subunit M OS=Homo sapiens OX=9606	EIF3M	1.26187	1.40788	1.34533	1.37875	1.37954	1.34629	1.24197	1.30933	1.29298	1.14641	1.10202	1.23519	1.24168	1.30023	1.37547	1.27547	1.26903	1.28924	0.920066	1.18409	1.21994	1.32481	1.33836	1.16121	1.30579	1.27791	1.10803	Q7L2H7	Eukaryotic translation initiation factor 3 subunit M OS=Homo sapiens OX=9606	EIF3M	0	0.01355	0.119858	-0.00943639	N/D	N/D	N/D	-0.163603	2.2728	0.107208	4.07948	N/D	N/D	-0.0190167	0.182781	0.0130949	3.12283	N/D	N/D	-0.0468967	0.718946	0.0319836	3.51905	N/D	N/D	-0.216778	1.76608	0.139515	4.20988	60.9019	N/D
P36543	V-type proton ATPase subunit E 1 OS=Homo sapiens OX=9606	ATP6V1E1	0.158989	0.0560341	0.278079	0.38343	0.278534	0.351428	0.283792	0.276413	0.0925121	0.347605	0.0608826	0.156641	0.161381	0.149847	0.216167	0	-0.0439434	-0.0753927	0.196733	-0.00834274	-0.00858688	0.277685	0.164367	0.188376	0.175798	-0.0397787	0.0599345	P36543	V-type proton ATPase subunit E 1 OS=Homo sapiens OX=9606	ATP6V1E1	0	-0.113317	0.777098	0.0755402	3.91229	N/D	N/D	-0.0893087	0.507519	0.0600269	3.80523	N/D	N/D	-0.101887	0.844124	0.0681863	3.86437	N/D	N/D	-0.317464	2.86384	0.19752	4.39118	9.81328	N/D	-0.21775	1.63754	0.140095	4.21197	57.6368	N/D
Q13616	Cullin-1 OS=Homo sapiens OX=9606	CUL1	0.978836	0.888681	0.935046	0.98621	1.05889	1.04831	1.12222	1.12235	1.12792	1.18621	1.22417	1.14619	1.20889	1.19913	1.23308	0.877954	1.23061	1.08279	0.893872	0.874924	0.81041	1.07765	0.934188	1.18552	1.2137	1.06378	0.859735	Q13616	Cullin-1 OS=Homo sapiens OX=9606	CUL1	0	-0.143462	2.16245	0.0946562	4.01934	N/D	N/D	0.107873	1.64998	-0.0776385	N/D	N/D	N/D	0.13605	2.25131	-0.0988923	N/D	N/D	N/D	-0.0138653	0.0661959	0.00956468	2.98484	N/D	N/D	-0.217915	3.16828	0.140193	4.21232	57.1202	N/D
Q9H6Y2	WD repeat-containing protein 55 OS=Homo sapiens OX=9606	WDR55	-1.9972	-1.58354	-2.08329	-1.65688	-1.38682	-1.72772	-1.49971	-2.62771	-1.56033	-1.6419	-1.62916	-1.69971	-1.73929	-1.53211	-2.41162	-1.93738	-1.4344	-1.31022	-2.39539	-1.31694	-2.17357	-1.7432	-1.88801	-1.65692	-1.89434	-1.56067	-1.96197	Q9H6Y2	WD repeat-containing protein 55 OS=Homo sapiens OX=9606	WDR55	0	-0.144815	0.201174	0.0955046	4.02362	N/D	N/D	0.0862717	0.12048	-0.0616231	N/D	N/D	N/D	-0.151145	0.18645	0.0994645	4.04317	N/D	N/D	0.182528	0.253704	-0.134871	N/D	N/D	N/D	-0.218772	0.263418	0.140703	4.21416	54.5718	N/D
Q15650	Activating signal cointegrator 1 OS=Homo sapiens OX=9606	TRIP4	-3.67751	-4.27416	-3.97946	-4.38745	-4.08133	-4.39757	-4.37734	-4.12928	-3.97537	-4.46749	-4.30708	-4.36017	-4.18887	-4.00144	-4.13324	-4.13203	-4.23786	-4.02629	-4.41708	-4.38485	-4.52871	-4.22472	-3.97704	-4.37825	-4.10785	-4.13206	-4.44355	Q15650	Activating signal cointegrator 1 OS=Homo sapiens OX=9606	TRIP4	0	0.24768	0.793272	-0.187296	N/D	N/D	N/D	-0.153523	0.651059	0.100948	4.05031	N/D	N/D	0.116873	0.456936	-0.0843822	N/D	N/D	N/D	0.0926633	0.340215	-0.0663369	N/D	N/D	N/D	-0.218823	1.01273	0.140734	4.21427	54.4256	N/D
Q10570	Cleavage and polyadenylation specificity factor subunit 1 OS=Homo sapiens OX=9606	CPSF1	2.03801	2.05259	2.11338	1.8625	1.79586	1.85181	2.05135	2.07847	1.87534	1.64475	1.10202	1.72238	1.82811	1.90928	1.66816	1.8427	2.02385	2.16371	1.61534	1.70159	1.7833	1.91922	2.06799	1.48972	1.80185	2.01009	1.70008	Q10570	Cleavage and polyadenylation specificity factor subunit 1 OS=Homo sapiens OX=9606	CPSF1	0	0.148772	1.12528	-0.108625	N/D	N/D	N/D	-0.429505	1.6712	0.257483	4.54004	5.6572	N/D	-0.117372	0.692358	0.0781344	3.92817	N/D	N/D	0.090865	0.445896	-0.0650085	N/D	N/D	N/D	-0.219145	1.61769	0.140926	4.21496	53.533	N/D
P82914	28S ribosomal protein S15, mitochondrial OS=Homo sapiens OX=9606	MRPS15	-1.22707	-1.35443	-1.38688	-1.04649	-1.29546	-1.34837	-1.47626	-1.28652	-1.48887	-1.29647	-1.29116	-1.42572	-1.26722	-1.35643	-1.42429	-1.27515	-1.5009	-1.41602	-1.57884	-1.53588	-1.51396	-1.32366	-1.32279	-1.33778	-1.34931	-1.39736	-1.54289	P82914	28S ribosomal protein S15, mitochondrial OS=Homo sapiens OX=9606	MRPS15	0	0.000868333	0.00286793	-0.000602064	N/D	N/D	N/D	-0.0141217	0.0494587	0.00974064	2.99284	N/D	N/D	-0.0256517	0.0933034	0.0176232	3.25381	N/D	N/D	-0.073695	0.294249	0.0497988	3.7194	N/D	N/D	-0.219232	1.23066	0.140977	4.21514	53.2976	N/D
Q8N0U8	Vitamin K epoxide reductase complex subunit 1-like protein 1 OS=Homo sapiens OX=9606	VKORC1L1	-1.36457	-1.50036	-1.37742	-1.54585	-1.55718	-1.80572	-1.08172	-1.17105	-1.30295	-1.13572	-1.42169	-1.19555	-1.03528	-1.0072	-1.01191	-1.21449	-1.13079	-1.11091	-1.68012	-1.55532	-1.65514	-1.41074	-1.41412	-1.25099	-1.01813	-1.15206	-1.63019	Q8N0U8	Vitamin K epoxide reductase complex subunit 1-like protein 1 OS=Homo sapiens OX=9606	VKORC1L1	0	-0.00337167	0.00685875	0.00233433	2.36918	N/D	N/D	0.159758	0.413144	-0.1171	N/D	N/D	N/D	0.392615	1.32603	-0.312771	N/D	N/D	N/D	0.258682	0.796057	-0.196385	N/D	N/D	N/D	-0.219448	0.646761	0.141106	4.21561	52.7183	N/D
Q02218	2-oxoglutarate dehydrogenase complex component E1 OS=Homo sapiens OX=9606	OGDH	0.617281	1.26065	0.545098	1.19112	1.24511	0.846358	0.922695	1.25967	1.11915	0.963818	1.20811	0.905537	1.31494	1.10384	1.00197	1.01997	1.08633	0.884851	0.898271	0.919592	0.815285	1.09735	0.807676	1.02582	1.14025	0.99705	0.877716	Q02218	2-oxoglutarate dehydrogenase complex component E1 OS=Homo sapiens OX=9606	OGDH	0	-0.289674	0.810864	0.181913	4.34706	12.4515	N/D	-0.0715288	0.243576	0.048371	3.70612	N/D	N/D	0.0428995	0.135812	-0.0301822	N/D	N/D	N/D	-0.1003	0.402701	0.0671611	3.85731	N/D	N/D	-0.219634	1.11477	0.141217	4.216	52.2308	N/D
Q5VYS8	Terminal uridylyltransferase 7 OS=Homo sapiens OX=9606	TUT7	0.442783	0.386181	0.420472	-0.00918007	0.139929	0.138843	0.16946	0.352077	0.184502	0.00890541	-0.0250912	0.264486	0.342688	0.368538	0.39213	0.370472	0.34861	0.425286	-0.0605993	-0.0542545	-0.0567551	0.162605	0.416479	0.0827667	0.367785	0.381456	-0.057203	Q5VYS8	Terminal uridylyltransferase 7 OS=Homo sapiens OX=9606	TUT7	0	0.253874	2.07334	-0.192404	N/D	N/D	N/D	-0.0798384	0.385448	0.0538364	3.75511	N/D	N/D	0.20518	1.6626	-0.15283	N/D	N/D	N/D	0.218851	1.75654	-0.163806	N/D	N/D	N/D	-0.219808	1.80784	0.14132	4.21637	51.7843	N/D
Q9UIJ7	GTP:AMP phosphotransferase AK3, mitochondrial OS=Homo sapiens OX=9606	AK3	-0.199465	-0.279701	-0.246793	-0.137503	-0.0824623	-0.360932	-0.616671	-0.13616	-0.107063	-0.310251	-0.199768	-0.564785	-0.242275	-0.379589	-0.31208	-0.629528	-0.542318	-0.439733	-0.327052	-0.552874	-0.501787	-0.240132	-0.241986	-0.358268	-0.311315	-0.537193	-0.460571	Q9UIJ7	GTP:AMP phosphotransferase AK3, mitochondrial OS=Homo sapiens OX=9606	AK3	0	-0.00185445	0.00493533	0.00128458	2.10932	N/D	N/D	-0.118136	0.35746	0.0786227	3.93111	N/D	N/D	-0.0711828	0.22496	0.0481427	3.70396	N/D	N/D	-0.297061	1.24483	0.186091	4.35915	11.6028	N/D	-0.220439	0.848119	0.141696	4.21772	50.2258	N/D
Q9HB90	Ras-related GTP-binding protein C OS=Homo sapiens OX=9606	RRAGC	-1.86888	-2.15359	-1.76445	-1.89701	-2.10527	-2.15948	-2.24855	-2.21613	-2.28421	-1.62115	-1.49341	-1.6717	-1.76275	-1.99284	-2.08717	-1.88917	-2.33158	-2.20261	-2.48879	-2.29228	-2.33699	-2.15177	-1.92897	-1.59542	-1.94759	-2.14112	-2.37269	Q9HB90	Ras-related GTP-binding protein C OS=Homo sapiens OX=9606	RRAGC	0	0.222802	1.04741	-0.166998	N/D	N/D	N/D	0.556355	3.32463	-0.470549	N/D	N/D	N/D	0.204188	1.03394	-0.152038	N/D	N/D	N/D	0.010655	0.0306994	-0.00741282	N/D	N/D	N/D	-0.220912	1.31862	0.141977	4.21872	49.1202	N/D
Q16775	Hydroxyacylglutathione hydrolase, mitochondrial OS=Homo sapiens OX=9606	HAGH	0.107916	0.0832539	0.178971	0.335892	-0.026968	0.307115	0.269987	0.355583	0.0708447	0.623163	0.229483	0.661283	0.422857	0.396072	0.485426	0.0467739	0.102098	0.144343	0.0969419	-0.150709	0.046339	0.218742	0.12338	0.504643	0.434785	0.0977383	-0.00247603	Q16775	Hydroxyacylglutathione hydrolase, mitochondrial OS=Homo sapiens OX=9606	HAGH	0	-0.095362	0.449219	0.0639626	3.83463	N/D	N/D	0.285901	1.18681	-0.219171	N/D	N/D	N/D	0.216043	1.22623	-0.161543	N/D	N/D	N/D	-0.121004	0.603143	0.0804525	3.94197	N/D	N/D	-0.221218	1.11445	0.142159	4.21937	48.4291	N/D
Q9BYN0	Sulfiredoxin-1 OS=Homo sapiens OX=9606	SRXN1	-0.138063	-0.359921	0.0621576	-0.24184	-0.355717	-0.110572	-0.27058	0.152899	-0.400461	-0.213856	-0.31727	-0.102234	-0.116058	-0.361032	-0.0896873	-0.407137	-0.286304	-0.377336	-0.41163	-0.640947	-0.226679	-0.204379	-0.145275	-0.21112	-0.188926	-0.356926	-0.426419	Q9BYN0	Sulfiredoxin-1 OS=Homo sapiens OX=9606	SRXN1	0	0.059103	0.158044	-0.0418178	N/D	N/D	N/D	-0.0067415	0.0180767	0.00466195	2.6706	N/D	N/D	0.0154527	0.040531	-0.0107686	N/D	N/D	N/D	-0.152547	0.594229	0.100339	4.04739	N/D	N/D	-0.22204	0.778271	0.142648	4.22111	46.6717	N/D
Q9H3K6	BolA-like protein 2 OS=Homo sapiens OX=9606	BOLA2B	4.26478	4.22596	4.3183	4.35956	4.22525	4.18098	4.23577	4.19313	4.18155	4.21536	4.16439	4.15273	4.09605	4.03938	4.06284	3.96249	3.96963	3.98968	4.07962	4.00291	3.93934	4.22937	4.26968	4.17749	4.06609	3.97393	4.00729	Q9H3K6	BolA-like protein 2 OS=Homo sapiens OX=9606	BOLA2B	0	0.0403067	0.407498	-0.0283324	N/D	N/D	N/D	-0.05188	0.583881	0.0353216	3.56366	N/D	N/D	-0.163283	2.22789	0.10701	4.07858	N/D	N/D	-0.25544	3.37467	0.162268	4.28713	19.3375	N/D	-0.222083	2.59814	0.142673	4.2212	46.583	N/D
Q15257	Serine/threonine-protein phosphatase 2A activator OS=Homo sapiens OX=9606	PTPA	0.662228	0.681637	0.617856	0.802553	0.910448	0.742522	0.613941	0.696989	0.849058	0.502237	0.649815	0.439503	0.515966	0.560837	0.570396	0.66383	0.604071	0.667752	0.439389	0.606434	0.594917	0.769252	0.653907	0.530518	0.549066	0.645218	0.546913	Q15257	Serine/threonine-protein phosphatase 2A activator OS=Homo sapiens OX=9606	PTPA	0	-0.115345	0.919212	0.0768384	3.9203	N/D	N/D	-0.238733	1.78736	0.152511	4.25517	27.1174	N/D	-0.220185	1.93387	0.141545	4.21718	50.8405	N/D	-0.124034	0.999851	0.0823818	3.95317	N/D	N/D	-0.222338	1.72485	0.142825	4.22174	46.0658	N/D
P41223	Protein BUD31 homolog OS=Homo sapiens OX=9606	BUD31	-0.306255	-0.314804	-0.368024	-0.397856	-0.399097	-0.201797	-0.290901	-0.382549	-0.305304	-0.407612	-0.297266	-0.364645	-0.112286	-0.250174	-0.372202	-0.248842	-0.352303	-0.447724	-0.615989	-0.579979	-0.459967	-0.329584	-0.329694	-0.356508	-0.244887	-0.349623	-0.551978	P41223	Protein BUD31 homolog OS=Homo sapiens OX=9606	BUD31	0	-0.000110333	0.000761135	7.64743e-05	0.883549	N/D	N/D	-0.0269237	0.210293	0.018489	3.27502	N/D	N/D	0.0846967	0.598026	-0.0604648	N/D	N/D	N/D	-0.020039	0.125856	0.013794	3.14572	N/D	N/D	-0.222394	2.26502	0.142858	4.22185	45.9542	N/D
O15144	Actin-related protein 2/3 complex subunit 2 OS=Homo sapiens OX=9606	ARPC2	4.08664	4.03004	4.00453	3.94204	3.92459	3.84954	3.83984	3.83336	3.9415	3.98089	4.20541	4.07391	4.01646	3.92354	4.06992	4.10744	3.92916	3.90068	3.67743	3.69132	3.62923	3.88848	4.0404	4.08674	4.00331	3.97909	3.66599	O15144	Actin-related protein 2/3 complex subunit 2 OS=Homo sapiens OX=9606	ARPC2	0	0.151925	2.45038	-0.111051	N/D	N/D	N/D	0.198258	2.13851	-0.147312	N/D	N/D	N/D	0.114828	1.52882	-0.0828462	N/D	N/D	N/D	0.090615	0.88676	-0.064824	N/D	N/D	N/D	-0.222485	3.50677	0.142912	4.22204	45.7741	N/D
Q9P0J1	[Pyruvate dehydrogenase [acetyl-transferring]]-phosphatase 1, mitochondrial OS=Homo sapiens OX=9606	PDP1	-3.56881	-3.81281	-3.82982	-3.54585	-3.52376	-3.62111	-4.49278	-3.73996	-3.42078	-3.66863	-4.35718	-3.44298	-4.1007	-4.43734	-2.59921	-3.77072	-3.09442	-3.81856	-3.9801	-3.35901	-4.50149	-3.72404	-3.73715	-3.82293	-3.71242	-3.56123	-3.94687	Q9P0J1	[Pyruvate dehydrogenase [acetyl-transferring]]-phosphatase 1, mitochondrial OS=Homo sapiens OX=9606	PDP1	0	-0.0131067	0.0186239	0.00904371	2.96029	N/D	N/D	-0.09889	0.126465	0.0662489	3.85095	N/D	N/D	0.0116233	0.00897264	-0.00808922	N/D	N/D	N/D	0.162807	0.237695	-0.119463	N/D	N/D	N/D	-0.222827	0.295243	0.143115	4.22276	45.1084	N/D
Q9NRW7	Vacuolar protein sorting-associated protein 45 OS=Homo sapiens OX=9606	VPS45	0.570889	0.636408	0.362369	0.484991	0.662964	0.436172	0.569548	0.527063	0.680458	0.457401	0.463947	0.371572	0.544918	0.409643	0.389114	0.398485	0.52607	0.565572	0.115951	0.584408	0.310755	0.560199	0.523222	0.430973	0.447892	0.496709	0.337038	Q9NRW7	Vacuolar protein sorting-associated protein 45 OS=Homo sapiens OX=9606	VPS45	0	-0.0369773	0.183451	0.0253051	3.41434	N/D	N/D	-0.129226	1.13731	0.0856782	3.97177	N/D	N/D	-0.112308	0.872208	0.0748929	3.90825	N/D	N/D	-0.0634903	0.427551	0.0430538	3.65312	N/D	N/D	-0.223161	1.1319	0.143314	4.22347	44.4754	N/D
P48059	LIM and senescent cell antigen-like-containing domain protein 1 OS=Homo sapiens OX=9606	LIMS1	-2.64211	-2.64029	-2.82746	-2.79823	-2.52223	-2.95264	-3.38169	-3.09442	-3.08136	-3.29757	-2.95109	-2.86752	-2.91475	-2.86969	-2.95716	-2.59046	-2.85726	-2.92166	-3.31173	-3.22695	-3.04611	-2.97176	-2.70329	-3.03873	-2.91387	-2.78979	-3.19493	P48059	LIM and senescent cell antigen-like-containing domain protein 1 OS=Homo sapiens OX=9606	LIMS1	0	0.268475	0.74893	-0.204534	N/D	N/D	N/D	-0.066965	0.130059	0.0453558	3.67679	N/D	N/D	0.057895	0.124235	-0.0409458	N/D	N/D	N/D	0.181968	0.440313	-0.134431	N/D	N/D	N/D	-0.223168	0.584841	0.143318	4.22348	44.4624	N/D
P63172	Dynein light chain Tctex-type 1 OS=Homo sapiens OX=9606	DYNLT1	-3.9125	-3.33628	-3.34571	-3.14153	-3.3489	-3.29757	-2.77797	-2.31746	-3.12571	-3.10657	-2.80487	-2.65698	-2.87076	-2.63759	-2.83933	-2.77839	-2.85031	-2.73012	-3.34878	-3.04564	-3.27974	-3.00152	-3.5315	-2.85614	-2.78256	-2.78627	-3.22472	P63172	Dynein light chain Tctex-type 1 OS=Homo sapiens OX=9606	DYNLT1	0	-0.529973	1.07005	0.307432	4.64729	4.33055	N/D	0.145383	0.238632	-0.106024	N/D	N/D	N/D	0.218963	0.410896	-0.163897	N/D	N/D	N/D	0.21525	0.41025	-0.160905	N/D	N/D	N/D	-0.223197	0.41475	0.143335	4.22354	44.4096	N/D
P27361	Mitogen-activated protein kinase 3 OS=Homo sapiens OX=9606	MAPK3	1.17769	1.02829	1.14655	1.21759	1.078	1.10575	0.838675	0.861376	0.838411	1.09506	1.08453	1.15924	0.953972	0.7668	0.951771	0.917215	0.910732	0.763171	0.769744	0.790859	0.737822	0.989967	1.11751	1.11294	0.890848	0.863706	0.766142	P27361	Mitogen-activated protein kinase 3 OS=Homo sapiens OX=9606	MAPK3	0	0.127543	0.594398	-0.0924316	N/D	N/D	N/D	0.122976	0.591103	-0.0889792	N/D	N/D	N/D	-0.0991193	0.417373	0.0663973	3.85199	N/D	N/D	-0.126261	0.580331	0.0837971	3.96124	N/D	N/D	-0.223825	1.2369	0.143708	4.22486	43.2721	N/D
Q9NNW5	WD repeat-containing protein 6 OS=Homo sapiens OX=9606	WDR6	-3.62472	-2.64922	-2.93993	-2.61143	-2.70178	-2.61508	-2.58999	-2.47543	-2.72744	-2.62115	-2.98024	-2.69971	-2.72079	-3.56784	-2.9298	-2.93738	-2.78256	-2.85211	-2.89162	-2.84102	-2.79967	-2.62019	-3.07129	-2.76703	-3.07281	-2.85735	-2.8441	Q9NNW5	WD repeat-containing protein 6 OS=Homo sapiens OX=9606	WDR6	0	-0.451098	1.25525	0.268514	4.56476	5.2825	N/D	-0.146842	0.842456	0.0967744	4.02996	N/D	N/D	-0.452618	1.44055	0.269285	4.56646	5.25854	N/D	-0.237158	2.22114	0.151585	4.25205	28.2119	N/D	-0.223912	2.27228	0.143759	4.22504	43.1206	N/D
Q7L1Q6	eIF5-mimic protein 2 OS=Homo sapiens OX=9606	BZW1	1.02086	0.971144	0.933146	0.951931	0.979822	0.905252	0.87561	0.966	0.980764	0.917276	0.92338	0.893085	1.03443	0.992804	0.968027	1.02896	0.884924	0.884851	0.718431	0.711788	0.727516	0.94323	0.97505	0.911247	0.99842	0.932912	0.719245	Q7L1Q6	eIF5-mimic protein 2 OS=Homo sapiens OX=9606	BZW1	0	0.0318202	0.474971	-0.0223011	N/D	N/D	N/D	-0.0319828	0.572636	0.0219249	3.35057	N/D	N/D	0.0551905	1.01408	-0.0389963	N/D	N/D	N/D	-0.0103182	0.0930358	0.00712649	2.85598	N/D	N/D	-0.223985	4.24426	0.143803	4.22519	42.993	N/D
Q9Y2H1	Serine/threonine-protein kinase 38-like OS=Homo sapiens OX=9606	STK38L	6.60121	6.35022	6.32646	6.49625	6.36146	6.39224	5.94811	6.06113	6.04353	6.29715	6.19187	6.24134	5.90457	5.76099	5.96499	6.20733	5.98489	6.16371	6.04657	5.91187	6.01544	6.21712	6.42596	6.24345	5.87685	6.11864	5.99129	Q9Y2H1	Serine/threonine-protein kinase 38-like OS=Homo sapiens OX=9606	STK38L	0	0.208843	0.702403	-0.155761	N/D	N/D	N/D	0.0263333	0.0691714	-0.0184205	N/D	N/D	N/D	-0.34027	1.33242	0.210107	4.42487	8.42911	N/D	-0.0984767	0.291068	0.0659813	3.84907	N/D	N/D	-0.225827	0.837164	0.144895	4.22903	40.0197	N/D
O75608	Acyl-protein thioesterase 1 OS=Homo sapiens OX=9606	LYPLA1	1.95736	1.79712	1.8164	1.78496	1.76867	1.79632	1.63294	1.55935	1.65034	1.7679	1.76407	1.67771	1.65081	1.51637	1.8214	1.65805	1.62449	1.57218	1.42116	1.57885	1.41878	1.69876	1.85696	1.73656	1.66286	1.61824	1.47293	O75608	Acyl-protein thioesterase 1 OS=Homo sapiens OX=9606	LYPLA1	0	0.158197	1.29394	-0.115891	N/D	N/D	N/D	0.0377967	0.252597	-0.0265449	N/D	N/D	N/D	-0.0359033	0.170328	0.0245792	3.40138	N/D	N/D	-0.0805233	0.644486	0.0542855	3.75892	N/D	N/D	-0.225833	1.89396	0.144899	4.22905	40.0097	N/D
O95881	Thioredoxin domain-containing protein 12 OS=Homo sapiens OX=9606	TXNDC12	0.671051	0.501659	0.486724	0.626057	0.502501	0.583323	0.334419	0.456985	0.385111	0.58049	0.633873	0.652077	0.670649	0.60869	0.71225	0.492462	0.432959	0.441243	0.249328	0.234467	0.282875	0.481399	0.553145	0.622147	0.663863	0.455555	0.255557	O95881	Thioredoxin domain-containing protein 12 OS=Homo sapiens OX=9606	TXNDC12	0	0.0717453	0.413786	-0.0509874	N/D	N/D	N/D	0.140747	1.09941	-0.102476	N/D	N/D	N/D	0.182464	1.45413	-0.13482	N/D	N/D	N/D	-0.0258447	0.144876	0.0177547	3.25709	N/D	N/D	-0.225843	1.89893	0.144905	4.22907	39.9957	N/D
P38919	Eukaryotic initiation factor 4A-III OS=Homo sapiens OX=9606	EIF4A3	2.40096	2.33047	2.35954	2.28798	2.32992	2.33983	2.01042	2.04629	2.11915	2.08457	2.27901	2.19138	2.30792	2.20226	2.20249	2.1939	2.21205	2.06417	2	1.94142	1.94769	2.18893	2.36366	2.18499	2.23756	2.15671	1.96304	P38919	Eukaryotic initiation factor 4A-III OS=Homo sapiens OX=9606	EIF4A3	0	0.174725	1.03737	-0.128749	N/D	N/D	N/D	-0.003945	0.0139878	0.00273073	2.43747	N/D	N/D	0.048625	0.213815	-0.0342787	N/D	N/D	N/D	-0.032225	0.130393	0.0220891	3.35388	N/D	N/D	-0.225895	1.40634	0.144936	4.22918	39.9175	N/D
P14324	Farnesyl pyrophosphate synthase OS=Homo sapiens OX=9606	FDPS	2.49837	2.48899	2.47502	2.52899	2.60046	2.49893	2.39927	2.39189	2.51648	2.38314	2.52572	2.37045	2.4098	2.43243	2.51061	2.44288	2.37851	2.37859	2.28672	2.25553	2.24725	2.48934	2.48746	2.42644	2.45095	2.39999	2.26317	P14324	Farnesyl pyrophosphate synthase OS=Homo sapiens OX=9606	FDPS	0	-0.00187667	0.0131929	0.00129996	2.1145	N/D	N/D	-0.0629	0.502116	0.0426622	3.64898	N/D	N/D	-0.03839	0.314348	0.026259	3.43083	N/D	N/D	-0.0893433	0.929513	0.0600495	3.8054	N/D	N/D	-0.22617	2.62672	0.145099	4.22975	39.5117	N/D
Q8NFU3	Thiosulfate:glutathione sulfurtransferase OS=Homo sapiens OX=9606	TSTD1	-0.673038	-0.800232	-0.574115	-0.735949	-1.07119	-0.943793	-1.0126	-1.15101	-1.11739	-0.713339	-0.871569	-1.14332	-1.06413	-1.41265	-0.964859	-1.01655	-1.35845	-0.973794	-1.31173	-1.22461	-1.1582	-1.00532	-0.682462	-0.909409	-1.14721	-1.11626	-1.23151	Q8NFU3	Thiosulfate:glutathione sulfurtransferase OS=Homo sapiens OX=9606	TSTD1	0	0.32286	1.83771	-0.250808	N/D	N/D	N/D	0.0959127	0.338838	-0.0687413	N/D	N/D	N/D	-0.141891	0.522737	0.0936696	4.01431	N/D	N/D	-0.110943	0.411178	0.0740172	3.90273	N/D	N/D	-0.226191	1.31128	0.145111	4.22979	39.4806	N/D
O75027	Iron-sulfur clusters transporter ABCB7, mitochondrial OS=Homo sapiens OX=9606	ABCB7	-1.36097	-1.6182	-1.50553	-1.3388	-1.51076	-1.55418	-1.6231	-1.64442	-1.4623	-1.77315	-1.59119	-1.73793	-1.67112	-1.63983	-1.64139	-1.5686	-1.85031	-1.67279	-1.89466	-1.74866	-1.60219	-1.52226	-1.4949	-1.70076	-1.65078	-1.69723	-1.7485	O75027	Iron-sulfur clusters transporter ABCB7, mitochondrial OS=Homo sapiens OX=9606	ABCB7	0	0.02736	0.12396	-0.0191455	N/D	N/D	N/D	-0.178497	1.27926	0.116377	4.1196	N/D	N/D	-0.12852	1.00288	0.0852306	3.96928	N/D	N/D	-0.174973	1.08627	0.114216	4.1104	N/D	N/D	-0.226243	1.44869	0.145142	4.2299	39.4049	N/D
O75616	GTPase Era, mitochondrial OS=Homo sapiens OX=9606	ERAL1	-1.97501	-2.2797	-2.00254	-2.15778	-2	-2.33179	-2.44404	-2.43368	-2.24745	-2.22687	-2.14099	-2.13692	-2.51956	-2.27427	-2.20432	-2.40471	-2.18443	-2.45845	-2.44802	-2.57006	-2.46823	-2.26912	-2.08575	-2.16826	-2.33272	-2.3492	-2.49544	O75616	GTPase Era, mitochondrial OS=Homo sapiens OX=9606	ERAL1	0	0.183373	0.763814	-0.135536	N/D	N/D	N/D	0.100863	0.43726	-0.072415	N/D	N/D	N/D	-0.0635933	0.212801	0.0431222	3.65384	N/D	N/D	-0.0800733	0.289902	0.0539904	3.75642	N/D	N/D	-0.226313	1.16212	0.145183	4.23004	39.3035	N/D
Q9BWS9	Chitinase domain-containing protein 1 OS=Homo sapiens OX=9606	CHID1	0.0277462	-0.202063	-0.251105	-0.267311	-0.256638	-0.186809	-0.353636	-0.418028	-0.261126	-0.496185	-0.662239	-0.612806	-0.459867	-0.49118	-0.429604	-0.705019	-0.606768	-0.426509	-0.641299	-0.433458	-0.477741	-0.290591	-0.141807	-0.59041	-0.460217	-0.579432	-0.517499	Q9BWS9	Chitinase domain-containing protein 1 OS=Homo sapiens OX=9606	CHID1	0	0.148784	1.06417	-0.108635	N/D	N/D	N/D	-0.299819	2.8616	0.187646	4.36359	11.3182	N/D	-0.169626	1.92441	0.110927	4.0961	N/D	N/D	-0.288841	2.27801	0.18144	4.34568	12.5561	N/D	-0.226908	2.02369	0.145536	4.23128	38.4637	N/D
P31483	Cytotoxic granule associated RNA binding protein TIA1 OS=Homo sapiens OX=9606	TIA1	1.2735	1.38071	1.32229	1.29421	1.28951	1.43375	1.51792	1.41895	1.27729	1.28116	1.21348	1.46286	1.55918	1.41234	1.45403	1.25263	1.59614	1.35198	0.885036	1.44468	1.10523	1.37194	1.3255	1.31917	1.47518	1.40025	1.14498	P31483	Cytotoxic granule associated RNA binding protein TIA1 OS=Homo sapiens OX=9606	TIA1	0	-0.0464383	0.316528	0.0316761	3.51471	N/D	N/D	-0.0527717	0.289312	0.0359176	3.57119	N/D	N/D	0.103245	0.794418	-0.0741869	N/D	N/D	N/D	0.0283117	0.118931	-0.019818	N/D	N/D	N/D	-0.226956	0.978893	0.145564	4.23138	38.397	N/D
Q15102	Platelet-activating factor acetylhydrolase IB subunit alpha1 OS=Homo sapiens OX=9606	PAFAH1B3	3.81534	3.80327	3.83687	3.81561	3.81497	3.9118	3.77412	3.69837	3.82499	3.83516	3.74935	3.65485	3.74218	3.7043	3.72904	3.70647	3.85133	3.70278	3.49345	3.70415	3.54003	3.80664	3.81849	3.74645	3.72517	3.75353	3.57921	Q15102	Platelet-activating factor acetylhydrolase IB subunit alpha1 OS=Homo sapiens OX=9606	PAFAH1B3	0	0.01185	0.1041	-0.00824762	N/D	N/D	N/D	-0.06019	0.522088	0.0408622	3.62944	N/D	N/D	-0.08147	1.01971	0.0549058	3.76414	N/D	N/D	-0.0531167	0.461065	0.0361481	3.57408	N/D	N/D	-0.227433	2.20186	0.145847	4.23236	37.752	N/D
P30626	Sorcin OS=Homo sapiens OX=9606	SRI	4.21286	4.15557	4.12799	4.20937	4.17437	4.18639	3.98687	4.04086	4.09475	4.10288	4.10057	4.07907	4.152	3.91167	4.1321	4.1285	3.94798	4.06183	3.85197	3.90634	3.90546	4.11543	4.16547	4.09417	4.06526	4.0461	3.88792	P30626	Sorcin OS=Homo sapiens OX=9606	SRI	0	0.0500383	0.398285	-0.0352924	N/D	N/D	N/D	-0.0212617	0.15284	0.0146294	3.17163	N/D	N/D	-0.0501783	0.287175	0.0341831	3.54892	N/D	N/D	-0.0693317	0.506817	0.0469206	3.69223	N/D	N/D	-0.227512	2.37475	0.145893	4.23252	37.6482	N/D
Q96BR5	Cytochrome c oxidase assembly factor 7 OS=Homo sapiens OX=9606	COA7	-2.06591	-2.0435	-2.22882	-2.11751	-2.35572	-2.11057	-2.33242	-2.42162	-2.34116	-2.17552	-2.11921	-2.25666	-2.3952	-2.23658	-2.15069	-2.08472	-2.04494	-2.32487	-2.6185	-2.5025	-2.40112	-2.27983	-2.11274	-2.1838	-2.26082	-2.15151	-2.50737	Q96BR5	Cytochrome c oxidase assembly factor 7 OS=Homo sapiens OX=9606	COA7	0	0.16709	1.00585	-0.122791	N/D	N/D	N/D	0.0960367	0.543147	-0.0688332	N/D	N/D	N/D	0.01901	0.0747081	-0.0132639	N/D	N/D	N/D	0.128323	0.638543	-0.0930227	N/D	N/D	N/D	-0.22754	1.4221	0.14591	4.23258	37.6108	N/D
P56199	Integrin alpha-1 OS=Homo sapiens OX=9606	ITGA1	-0.4751	-0.502382	-0.623584	-0.455244	-0.633873	-0.373607	-0.591248	-0.708866	-0.677691	-0.628031	-0.408419	-0.608374	-0.643639	-0.651052	-0.434937	-0.598743	-0.52146	-0.507733	-0.781999	-0.846998	-0.774553	-0.573421	-0.533689	-0.548275	-0.576543	-0.542645	-0.801183	P56199	Integrin alpha-1 OS=Homo sapiens OX=9606	ITGA1	0	0.0397328	0.185833	-0.0279235	N/D	N/D	N/D	0.0251468	0.101898	-0.0175833	N/D	N/D	N/D	-0.00312117	0.0115578	0.00216109	2.33561	N/D	N/D	0.0307762	0.145507	-0.0215616	N/D	N/D	N/D	-0.227762	1.59919	0.146041	4.23304	37.3207	N/D
P34896	Serine hydroxymethyltransferase, cytosolic OS=Homo sapiens OX=9606	SHMT1	-1.50063	-1.57926	-1.34941	-1.28578	-1.39382	-1.36515	-1.82608	-1.67271	-1.46758	-1.53449	-1.29421	-1.46525	-1.37156	-1.58496	-1.40323	-1.45897	-2.6681	-1.31997	-1.86902	-1.70461	-1.61524	-1.50185	-1.47643	-1.43132	-1.45325	-1.81568	-1.72962	P34896	Serine hydroxymethyltransferase, cytosolic OS=Homo sapiens OX=9606	SHMT1	0	0.02542	0.0698042	-0.0177759	N/D	N/D	N/D	0.0705367	0.215347	-0.0501072	N/D	N/D	N/D	0.0486033	0.142102	-0.0342632	N/D	N/D	N/D	-0.313827	0.46925	0.195495	4.38561	10.0853	N/D	-0.22777	0.888641	0.146046	4.23306	37.3101	N/D
