## Supplementary material for "Comparative analysis of PDZ-binding motifs in the diacylglycerol kinase family": Zambo_Supplementary_Materials: Supplementary Table 1.xlsx (part 2 of 3)

### Sheet: nHU_all (continued)
Table S1: The results of native holdup mass spectrometry measurements with the C-terminal PBMs of DGKs.
P23368	NAD-dependent malic enzyme, mitochondrial OS=Homo sapiens OX=9606	ME2	1.46832	1.34179	1.34533	1.41351	1.38466	1.44582	1.35745	1.40718	1.44107	1.35286	1.43204	1.36483	1.44862	1.38512	1.42046	1.37753	1.35802	1.31309	1.17152	1.1914	1.17704	1.40828	1.38515	1.38324	1.41807	1.34955	1.17999	P23368	NAD-dependent malic enzyme, mitochondrial OS=Homo sapiens OX=9606	ME2	0	-0.023135	0.287144	0.0159081	3.20858	N/D	N/D	-0.0250383	0.439342	0.0172055	3.2432	N/D	N/D	0.009785	0.162024	-0.0068055	N/D	N/D	N/D	-0.058735	1.37601	0.0398944	3.61859	N/D	N/D	-0.228295	4.98416	0.146357	4.23414	36.6419	N/D
Q6NUQ4	Transmembrane protein 214 OS=Homo sapiens OX=9606	TMEM214	1.88715	1.75541	1.79564	1.81127	1.65874	1.7581	1.43373	1.513	1.59448	1.75472	1.73448	1.584	1.55918	1.49105	1.66816	1.51822	1.49399	1.48389	1.45141	1.40125	1.34655	1.62822	1.81273	1.69107	1.5728	1.4987	1.39974	Q6NUQ4	Transmembrane protein 214 OS=Homo sapiens OX=9606	TMEM214	0	0.184513	1.10385	-0.136434	N/D	N/D	N/D	0.0628467	0.283456	-0.0445247	N/D	N/D	N/D	-0.0554233	0.246036	0.037688	3.59289	N/D	N/D	-0.12952	0.752229	0.0858645	3.9728	N/D	N/D	-0.228483	1.44364	0.146468	4.23452	36.4083	N/D
Q96RP9	Elongation factor G, mitochondrial OS=Homo sapiens OX=9606	GFM1	3.7953	3.70811	3.82922	3.63345	3.57827	3.69375	3.54611	3.48687	3.49969	3.66602	3.70235	3.66861	3.65635	3.57476	3.72306	3.64056	3.6477	3.60956	3.37615	3.28826	3.36827	3.57302	3.77754	3.67899	3.65139	3.63261	3.34423	Q96RP9	Elongation factor G, mitochondrial OS=Homo sapiens OX=9606	GFM1	0	0.20452	2.19905	-0.152303	N/D	N/D	N/D	0.10597	1.1931	-0.0762177	N/D	N/D	N/D	0.0783667	0.700328	-0.055822	N/D	N/D	N/D	0.0595833	0.590469	-0.0421647	N/D	N/D	N/D	-0.228797	2.54291	0.146654	4.23517	36.0262	N/D
Q86Y82	Syntaxin-12 OS=Homo sapiens OX=9606	STX12	-0.480951	-0.690121	-0.601388	-0.647291	-0.599058	-0.573545	-0.591248	-0.672707	-0.606136	-0.695145	-0.608156	-0.709173	-0.503662	-0.623146	-0.62911	-0.765902	-0.802553	-0.685336	-0.660579	-0.59498	-1.27766	-0.614997	-0.59082	-0.670825	-0.585306	-0.751264	-0.844406	Q86Y82	Syntaxin-12 OS=Homo sapiens OX=9606	STX12	0	0.0241775	0.213328	-0.0168998	N/D	N/D	N/D	-0.0558272	0.961135	0.0379573	3.5961	N/D	N/D	0.0296915	0.374246	-0.0207938	N/D	N/D	N/D	-0.136266	2.438	0.0901291	3.99589	N/D	N/D	-0.229409	0.80853	0.147016	4.23642	35.3034	N/D
Q9NU22	Midasin OS=Homo sapiens OX=9606	MDN1	-0.492729	-0.611633	-0.526286	-0.720789	-0.471336	-0.516212	-0.743952	-0.815218	-0.400461	-0.717005	-0.401831	-0.782175	-0.733484	-0.590357	-0.563385	-0.690191	-0.621489	-0.691651	-0.846768	-0.699192	-0.978752	-0.611328	-0.543549	-0.63367	-0.629075	-0.667777	-0.841571	Q9NU22	Midasin OS=Homo sapiens OX=9606	MDN1	0	0.0677787	0.270968	-0.0481017	N/D	N/D	N/D	-0.0223423	0.06264	0.0153672	3.19332	N/D	N/D	-0.0177473	0.0588763	0.0122262	3.09263	N/D	N/D	-0.056449	0.222274	0.0383719	3.60101	N/D	N/D	-0.230243	1.07499	0.147509	4.23813	34.3659	N/D
P23921	Ribonucleoside-diphosphate reductase large subunit OS=Homo sapiens OX=9606	RRM1	1.81334	2.4186	1.7424	1.72163	1.64172	1.72875	1.50324	1.56238	1.52315	1.45414	1.43664	1.5247	1.58264	1.52886	1.43953	1.54354	1.55745	1.53885	1.3166	1.41379	1.41718	1.61348	1.99145	1.47183	1.51701	1.54661	1.38252	P23921	Ribonucleoside-diphosphate reductase large subunit OS=Homo sapiens OX=9606	RRM1	0	0.377968	1.37526	-0.299511	N/D	N/D	N/D	-0.141652	1.26042	0.0935192	4.01354	N/D	N/D	-0.0964683	0.741444	0.0646802	3.83981	N/D	N/D	-0.066865	0.529996	0.0452897	3.67613	N/D	N/D	-0.230955	2.10294	0.147929	4.23958	33.605	N/D
Q9BW83	Intraflagellar transport protein 27 homolog OS=Homo sapiens OX=9606	IFT27	-1.11968	-0.890028	-1.00545	-1.17145	-1.29218	-1.14637	-1.52356	-1.44827	-1.57165	-1.5025	-1.95109	-1.58206	-1.29261	-1.36565	-1.28293	-1.7597	-1.39593	-1.61765	-1.59111	-1.61523	-1.56371	-1.35891	-1.00505	-1.67855	-1.31373	-1.59109	-1.59002	Q9BW83	Intraflagellar transport protein 27 homolog OS=Homo sapiens OX=9606	IFT27	0	0.353861	1.71598	-0.277976	N/D	N/D	N/D	-0.319637	1.23498	0.198728	4.39448	9.65864	N/D	0.0451833	0.159034	-0.0318143	N/D	N/D	N/D	-0.23218	0.941193	0.148653	4.24207	32.3752	N/D	-0.231103	1.14402	0.148017	4.23988	33.4509	N/D
P51452	Dual specificity protein phosphatase 3 OS=Homo sapiens OX=9606	DUSP3	-0.055687	-0.0259438	0.0516901	0.0241966	0.0395279	-0.107041	-0.245577	-0.18117	-0.24292	-0.155481	-0.224258	-0.0805855	-0.150455	-0.297905	-0.249659	-0.152206	-0.173536	-0.241452	-0.390016	-0.400139	-0.262178	-0.118831	-0.00998023	-0.153442	-0.232673	-0.189065	-0.350778	P51452	Dual specificity protein phosphatase 3 OS=Homo sapiens OX=9606	DUSP3	0	0.10885	0.677354	-0.0783686	N/D	N/D	N/D	-0.0346109	0.166737	0.023705	3.38526	N/D	N/D	-0.113842	0.690996	0.0758765	3.91438	N/D	N/D	-0.0702341	0.399784	0.0475166	3.69799	N/D	N/D	-0.231947	1.60637	0.148515	4.24159	32.6018	N/D
Q96HR9	Receptor expression-enhancing protein 6 OS=Homo sapiens OX=9606	REEP6	2.92821	2.77224	2.87694	2.85408	2.70864	2.77255	2.57096	2.53017	2.61646	2.74143	2.65969	2.53975	2.57681	2.52262	2.69282	2.59589	2.49399	2.58202	2.5115	2.49278	2.3262	2.67548	2.85913	2.64696	2.59742	2.5573	2.44349	Q96HR9	Receptor expression-enhancing protein 6 OS=Homo sapiens OX=9606	REEP6	0	0.183653	1.24895	-0.135756	N/D	N/D	N/D	-0.02852	0.128514	0.0195744	3.30027	N/D	N/D	-0.07806	0.431509	0.0526693	3.74506	N/D	N/D	-0.118177	0.7669	0.0786486	3.93127	N/D	N/D	-0.231983	1.55268	0.148536	4.24167	32.5663	N/D
P06400	Retinoblastoma-associated protein OS=Homo sapiens OX=9606	RB1	-0.046978	-0.108234	-0.00181484	0.0887184	-0.259832	0.00163746	-0.117569	0.0827103	-0.35821	-0.446646	0.142019	0.314362	-0.0898609	0.0563068	0.0618935	0.0271702	-0.0193653	-0.202613	-0.384662	-0.577494	-0.0172253	-0.0937575	-0.0523423	0.003245	0.00944647	-0.064936	-0.32646	P06400	Retinoblastoma-associated protein OS=Homo sapiens OX=9606	RB1	0	0.0414152	0.140408	-0.0291228	N/D	N/D	N/D	0.0970025	0.207526	-0.0695489	N/D	N/D	N/D	0.103204	0.397025	-0.0741563	N/D	N/D	N/D	0.0288214	0.0878483	-0.0201784	N/D	N/D	N/D	-0.232703	0.755853	0.148961	4.24312	31.8783	N/D
P24928	DNA-directed RNA polymerase II subunit RPB1 OS=Homo sapiens OX=9606	POLR2A	0.196142	0.136204	0.149825	0.196453	0.210896	0.228229	0	0	0.117386	0.0199604	0.0608826	0.0927467	0.0746975	0.191298	0.135706	0.0503101	0.0840645	0.0772295	0.065999	-0.0786495	-0.309141	0.125494	0.160724	0.0578632	0.133901	0.0705347	-0.107264	P24928	DNA-directed RNA polymerase II subunit RPB1 OS=Homo sapiens OX=9606	POLR2A	0	0.0352297	0.224602	-0.0247199	N/D	N/D	N/D	-0.0676308	0.488371	0.0457963	3.68119	N/D	N/D	0.0084065	0.0445822	-0.00584395	N/D	N/D	N/D	-0.0549593	0.387229	0.0373784	3.58917	N/D	N/D	-0.232758	1.35746	0.148993	4.24323	31.827	N/D
Q96EL2	28S ribosomal protein S24, mitochondrial OS=Homo sapiens OX=9606	MRPS24	-1.50858	-1.37281	-1.30389	-1.8857	-1.45477	-0.243838	-1.52356	-1.71768	-1.29355	-0.00896072	-1.4452	-0.648762	-0.0140076	-1.36565	-0.980371	-1.41931	-2.12448	-1.89518	-1.4062	-1.6306	-1.72418	-1.35318	-1.39509	-0.700974	-0.786676	-1.81299	-1.58699	Q96EL2	28S ribosomal protein S24, mitochondrial OS=Homo sapiens OX=9606	MRPS24	0	-0.0419103	0.0419325	0.0286321	3.46947	N/D	N/D	0.652209	0.737823	-0.571572	N/D	N/D	N/D	0.566507	0.629195	-0.480933	N/D	N/D	N/D	-0.459807	0.589099	0.272916	4.57445	5.14901	N/D	-0.23381	0.276699	0.149614	4.24536	30.8768	N/D
Q9Y530	ADP-ribose glycohydrolase OARD1 OS=Homo sapiens OX=9606	OARD1	-1.4654	-1.36176	-1.53678	-1.54585	-1.26624	-1.39929	-1.54781	-1.71033	-1.42078	-1.4712	-1.46566	-1.69032	-1.4267	-1.62868	-1.39281	-1.79733	-1.72738	-1.71076	-1.97283	-1.56021	-1.61524	-1.48172	-1.45465	-1.54239	-1.48273	-1.74516	-1.71609	Q9Y530	ADP-ribose glycohydrolase OARD1 OS=Homo sapiens OX=9606	OARD1	0	0.02707	0.102717	-0.0189406	N/D	N/D	N/D	-0.0606767	0.238976	0.0411857	3.63301	N/D	N/D	-0.00101333	0.00328372	0.000702143	1.84673	N/D	N/D	-0.26344	1.5908	0.166901	4.30176	17.0629	N/D	-0.234377	0.989382	0.149948	4.24649	30.3895	N/D
Q5VTE6	Protein angel homolog 2 OS=Homo sapiens OX=9606	ANGEL2	-1.91567	-1.85602	-2.12385	-1.33111	-2.06001	-2.22534	-2.28274	-2.29529	-2.06049	-2.55403	-2.24327	-2.03824	-1.22588	-1.35643	-1.26382	-1.2445	-2.18443	-2.20261	-2.1687	-2.36757	-2.29437	-2.0425	-1.96518	-2.27851	-1.28204	-1.87718	-2.27688	Q5VTE6	Protein angel homolog 2 OS=Homo sapiens OX=9606	ANGEL2	0	0.0773167	0.130825	-0.0550539	N/D	N/D	N/D	-0.236017	0.449256	0.150914	4.24978	29.0649	N/D	0.760453	1.98516	-0.694023	N/D	N/D	N/D	0.165317	0.222524	-0.121412	N/D	N/D	N/D	-0.234383	0.490101	0.149952	4.24651	30.3839	N/D
Q53FA7	Quinone oxidoreductase PIG3 OS=Homo sapiens OX=9606	TP53I3	-1.23035	-1.43711	-1.42536	-1.50199	-1.3523	-1.50687	-1.86668	-1.57603	-1.59455	-1.56721	-1.45539	-1.77719	-1.73929	-1.61763	-1.59289	-1.55242	-1.59946	-1.74318	-1.8263	-1.8957	-1.68236	-1.5664	-1.36427	-1.59993	-1.64994	-1.63169	-1.80145	Q53FA7	Quinone oxidoreductase PIG3 OS=Homo sapiens OX=9606	TP53I3	0	0.20213	0.95625	-0.150396	N/D	N/D	N/D	-0.0335267	0.104499	0.022971	3.37127	N/D	N/D	-0.0835333	0.341113	0.0562565	3.77532	N/D	N/D	-0.0652833	0.247334	0.0442424	3.66549	N/D	N/D	-0.23505	1.15974	0.150344	4.24784	29.8307	N/D
Q9UGI8	Testin OS=Homo sapiens OX=9606	TES	0.580286	0.725492	0.755359	0.806047	0.966211	0.486129	1.03307	0.631979	1.01898	0.686977	0.987509	0.861481	1.02761	0.965496	1.11578	0.80657	0.736965	0.797387	0.764934	0.382219	0.617416	0.823736	0.687046	0.845322	1.0363	0.780307	0.58819	Q9UGI8	Testin OS=Homo sapiens OX=9606	TES	0	-0.13669	0.445546	0.0903965	3.9973	N/D	N/D	0.0215863	0.0522187	-0.015075	N/D	N/D	N/D	0.212559	0.779722	-0.158742	N/D	N/D	N/D	-0.0434287	0.120595	0.0296539	3.48516	N/D	N/D	-0.235546	0.775664	0.150637	4.24884	29.4323	N/D
Q8NEZ5	F-box only protein 22 OS=Homo sapiens OX=9606	FBXO22	-1.39004	-1.25904	-1.51587	-1.39384	-1.37985	-1.33179	-1.40808	-1.42403	-1.77243	-1.68434	-1.84452	-1.75743	-1.66006	-1.65105	-1.59289	-1.62953	-1.4344	-1.54726	-1.70659	-1.58496	-1.77016	-1.45167	-1.38832	-1.7621	-1.63467	-1.53706	-1.68724	Q8NEZ5	F-box only protein 22 OS=Homo sapiens OX=9606	FBXO22	0	0.0633533	0.2413	-0.0448916	N/D	N/D	N/D	-0.310427	1.75537	0.193597	4.38035	10.3558	N/D	-0.182997	0.997832	0.119129	4.1311	N/D	N/D	-0.0853933	0.363432	0.0574725	3.78517	N/D	N/D	-0.235567	1.26334	0.150649	4.24888	29.4162	N/D
Q86UQ4	ATP-binding cassette sub-family A member 13 OS=Homo sapiens OX=9606	ABCA13	4.54232	4.44508	4.38235	4.39623	4.36146	4.31701	4.04122	3.91879	4.14961	4.37456	4.29684	4.06353	4.13028	4.03063	4.18739	4.11801	3.94173	4.06183	4.00256	4.05389	3.82619	4.19739	4.45658	4.24498	4.1161	4.04052	3.96088	Q86UQ4	ATP-binding cassette sub-family A member 13 OS=Homo sapiens OX=9606	ABCA13	0	0.259197	1.18235	-0.196812	N/D	N/D	N/D	0.04759	0.139306	-0.033537	N/D	N/D	N/D	-0.0812867	0.287441	0.0547857	3.76314	N/D	N/D	-0.156863	0.634315	0.103027	4.06017	N/D	N/D	-0.236507	1.01291	0.151202	4.25075	28.6923	N/D
P46977	Dolichyl-diphosphooligosaccharide--protein glycosyltransferase subunit STT3A OS=Homo sapiens OX=9606	STT3A	1.63091	1.53161	1.55748	1.46965	1.28951	1.48144	1.40718	1.46836	1.34656	1.5257	1.64981	1.47335	1.53533	1.51637	1.46839	1.5246	1.45066	1.42674	1.21976	1.1319	1.16945	1.41045	1.57333	1.54962	1.5067	1.46733	1.1737	P46977	Dolichyl-diphosphooligosaccharide--protein glycosyltransferase subunit STT3A OS=Homo sapiens OX=9606	STT3A	0	0.162883	1.83135	-0.119522	N/D	N/D	N/D	0.13917	1.32413	-0.101271	N/D	N/D	N/D	0.0962467	1.05621	-0.0689887	N/D	N/D	N/D	0.0568833	0.525983	-0.0402161	N/D	N/D	N/D	-0.236747	2.69071	0.151343	4.25123	28.5134	N/D
Q8TEM1	Nuclear pore membrane glycoprotein 210 OS=Homo sapiens OX=9606	NUP210	1.84878	1.87317	1.94451	1.87086	1.83007	1.79632	2.02076	2.21983	2.12354	1.78744	1.93968	1.62222	1.73697	1.41234	1.92912	1.79608	2.03562	1.96229	2.16423	1.31023	1.7455	1.9769	1.88882	1.78311	1.69281	1.93133	1.73999	Q8TEM1	Nuclear pore membrane glycoprotein 210 OS=Homo sapiens OX=9606	NUP210	0	-0.0880767	0.36951	0.0592239	3.79901	N/D	N/D	-0.193783	0.831284	0.12569	4.15764	N/D	N/D	-0.284087	1.06327	0.178739	4.33774	13.1925	N/D	-0.0455667	0.156034	0.0310908	3.50635	N/D	N/D	-0.23691	0.592491	0.151439	4.25156	28.3929	N/D
O60885	Bromodomain-containing protein 4 OS=Homo sapiens OX=9606	BRD4	-1.01407	-0.629202	-0.490151	-1.1375	-0.234467	-1.18309	-0.610273	-0.589451	-0.209394	-0.461946	-1.0532	-0.603954	-0.606024	-1.17532	-0.413721	-1.0925	-1.16273	-1.10669	-0.566661	-1.49779	-0.62842	-0.660696	-0.711141	-0.706367	-0.731688	-1.12064	-0.897624	O60885	Bromodomain-containing protein 4 OS=Homo sapiens OX=9606	BRD4	0	-0.0504452	0.0662865	0.0343617	3.55126	N/D	N/D	-0.0456708	0.0583636	0.0311608	3.50736	N/D	N/D	-0.0709925	0.0883776	0.0480171	3.70277	N/D	N/D	-0.459944	0.951269	0.272986	4.5746	5.14698	N/D	-0.236928	0.315682	0.15145	4.25159	28.3798	N/D
Q5W111	SPRY domain-containing protein 7 OS=Homo sapiens OX=9606	SPRYD7	-2.25354	-2.42555	-2.82488	-2.61704	-2.55326	-2.6191	-2.49735	-2.62218	-2.47287	-2.67718	-2.88529	-2.55793	-2.66006	-2.55091	-2.50276	-2.45396	-2.6529	-2.54726	-2.63366	-2.7712	-2.99743	-2.56363	-2.50132	-2.7068	-2.57124	-2.55137	-2.80076	Q5W111	SPRY domain-containing protein 7 OS=Homo sapiens OX=9606	SPRYD7	0	0.06231	0.212627	-0.0441363	N/D	N/D	N/D	-0.143167	1.02297	0.0944706	4.01839	N/D	N/D	-0.00761	0.0538095	0.00526096	2.72336	N/D	N/D	0.01226	0.0813948	-0.00853419	N/D	N/D	N/D	-0.23713	1.67845	0.151569	4.25199	28.2324	N/D
Q14118	Dystroglycan 1 OS=Homo sapiens OX=9606	DAG1	-2.66858	-2.76097	-2.67365	-2.9385	-2.81943	-2.78751	-2.99416	-3.00899	-2.75298	-2.46502	-2.75364	-2.7752	-2.87586	-2.91228	-2.71994	-2.70502	-3.22882	-2.71719	-3.17238	-2.9144	-3.27559	-2.8836	-2.70107	-2.66462	-2.83603	-2.88368	-3.12079	Q14118	Dystroglycan 1 OS=Homo sapiens OX=9606	DAG1	0	0.182528	1.47789	-0.134871	N/D	N/D	N/D	0.218975	1.29287	-0.163906	N/D	N/D	N/D	0.0475683	0.256082	-0.0335215	N/D	N/D	N/D	-8.16667e-05	0.00020857	5.66054e-05	0.752883	N/D	N/D	-0.237195	1.35924	0.151607	4.25212	28.1853	N/D
P10619	Lysosomal protective protein OS=Homo sapiens OX=9606	CTSA	-1.99162	-1.93575	-2.1803	-1.78766	-3.24393	-1.84048	-1.83949	-1.54956	-1.72113	-1.96035	-1.96074	-1.58206	-2.7048	-1.96455	-2.55291	-2.28403	-2.76284	-3.28805	-1.69329	-3.48376	-1.52624	-1.99704	-2.03589	-1.83438	-2.40742	-2.77831	-2.23443	P10619	Lysosomal protective protein OS=Homo sapiens OX=9606	CTSA	0	-0.0388483	0.0361364	0.0265683	3.43606	N/D	N/D	0.162658	0.166634	-0.119348	N/D	N/D	N/D	-0.410378	0.47102	0.247574	4.51724	6.05334	N/D	-0.781265	0.987994	0.418144	4.85651	3.02039	N/D	-0.237388	0.167132	0.15172	4.25251	28.0463	N/D
Q9Y6M9	NADH dehydrogenase [ubiquinone] 1 beta subcomplex subunit 9 OS=Homo sapiens OX=9606	NDUFB9	-1.19465	-1.0086	-1.37742	-1.53697	-1.56506	-1.2673	-1.68899	-1.19137	-1.78555	-2.36961	-1.8807	-1.48137	-1.77462	-1.2332	-1.52307	-2.10818	-1.76775	-1.68534	-1.73356	-1.56513	-1.93226	-1.50587	-1.19356	-1.91056	-1.5103	-1.85376	-1.74365	Q9Y6M9	NADH dehydrogenase [ubiquinone] 1 beta subcomplex subunit 9 OS=Homo sapiens OX=9606	NDUFB9	0	0.312317	1.06993	-0.2417	N/D	N/D	N/D	-0.404687	0.973367	0.2446	4.51028	6.18552	N/D	-0.00442333	0.00863574	0.00306133	2.48724	N/D	N/D	-0.347883	1.15243	0.214264	4.43567	8.06209	N/D	-0.237777	0.767835	0.151949	4.25328	27.7714	N/D
Q99633	Pre-mRNA-splicing factor 18 OS=Homo sapiens OX=9606	PRPF18	-2.01974	-2.03177	-1.99384	-2.26658	-2.03242	-1.93751	-2.10672	-2.00359	-2.00574	-2.15548	-2.09776	-2.16269	-2.23078	-2.13378	-2.09221	-2.00917	-1.98279	-2.10669	-2.12877	-2.03879	-2.72418	-2.05876	-2.01512	-2.13864	-2.15226	-2.03288	-2.29725	Q99633	Pre-mRNA-splicing factor 18 OS=Homo sapiens OX=9606	PRPF18	0	0.0436433	0.259971	-0.0307135	N/D	N/D	N/D	-0.0798833	0.532405	0.0538658	3.75536	N/D	N/D	-0.0934967	0.606605	0.0627516	3.82577	N/D	N/D	0.0258767	0.133993	-0.0180982	N/D	N/D	N/D	-0.238487	0.764293	0.152366	4.25468	27.283	N/D
P40938	Replication factor C subunit 3 OS=Homo sapiens OX=9606	RFC3	0.0139389	0	-0.119111	0.100145	0.0524673	-0.0482874	-0.327164	-0.270222	-0.180954	0.048315	-0.314175	-0.338717	-0.250544	-0.250174	-0.176363	-0.399879	-0.309956	-0.236829	-0.478484	-0.316944	-0.257053	-0.112336	-0.0350574	-0.201526	-0.225694	-0.315555	-0.350827	P40938	Replication factor C subunit 3 OS=Homo sapiens OX=9606	RFC3	0	0.0772785	0.303707	-0.0550259	N/D	N/D	N/D	-0.0891898	0.281715	0.0599495	3.80463	N/D	N/D	-0.113358	0.497193	0.075566	3.91245	N/D	N/D	-0.203219	0.983594	0.13139	4.17974	311.973	N/D	-0.238491	1.13954	0.152369	4.25469	27.28	N/D
P51572	B-cell receptor-associated protein 31 OS=Homo sapiens OX=9606	BCAP31	3.36335	3.24416	3.36307	3.40202	3.23947	3.39691	3.14414	3.17092	3.14314	3.44392	3.34659	3.14619	3.19068	3.1344	3.31002	3.16972	3.12653	3.0943	2.96897	3.07182	2.99141	3.24943	3.32353	3.31223	3.2117	3.13018	3.01073	P51572	B-cell receptor-associated protein 31 OS=Homo sapiens OX=9606	BCAP31	0	0.0740933	0.433785	-0.0526993	N/D	N/D	N/D	0.0628	0.284855	-0.044491	N/D	N/D	N/D	-0.0377333	0.185881	0.0258157	3.42324	N/D	N/D	-0.11925	0.821496	0.0793339	3.93536	N/D	N/D	-0.2387	1.80208	0.152491	4.2551	27.1398	N/D
Q12769	Nuclear pore complex protein Nup160 OS=Homo sapiens OX=9606	NUP160	0.561428	0.672705	0.624932	0.659267	0.924591	0.692735	0.500286	0.527063	0.607084	0.441044	0.673401	0.369328	0.632942	0.441706	0.607187	0.341902	0.481987	0.538854	0.463334	0.330225	0.445745	0.651838	0.619688	0.494591	0.560612	0.454248	0.413101	Q12769	Nuclear pore complex protein Nup160 OS=Homo sapiens OX=9606	NUP160	0	-0.0321493	0.129849	0.0220378	3.35285	N/D	N/D	-0.157247	0.713665	0.103265	4.06129	N/D	N/D	-0.091226	0.409976	0.0612753	3.81475	N/D	N/D	-0.19759	1.06479	0.127994	4.16667	N/D	N/D	-0.238736	1.39073	0.152513	4.25517	27.1156	N/D
P21266	Glutathione S-transferase Mu 3 OS=Homo sapiens OX=9606	GSTM3	2.22938	2.18099	1.49447	2.39623	2.30039	2.28712	2.23133	2.22942	2.13663	2.0793	2.04891	2.13961	2.28665	2.26333	2.35707	2.25263	2.24286	2.17677	2.07962	1.85666	2.13478	2.26352	1.96828	2.08927	2.30235	2.22409	2.02369	P21266	Glutathione S-transferase Mu 3 OS=Homo sapiens OX=9606	GSTM3	0	-0.29524	0.941113	0.185063	4.3562	11.7998	N/D	-0.174247	1.80864	0.11377	4.10848	N/D	N/D	0.03883	0.297419	-0.0272804	N/D	N/D	N/D	-0.0394333	0.308878	0.0269629	3.44264	N/D	N/D	-0.239833	1.79131	0.153157	4.25733	26.4046	N/D
Q13433	Zinc transporter ZIP6 OS=Homo sapiens OX=9606	SLC39A6	-2.8385	-3.29364	-2.54947	-2.90156	-2.98935	-2.77625	-2.9743	-2.81364	-2.61782	-3.18159	-3.33442	-2.8196	-2.93061	-2.98146	-2.91482	-3.29117	-3.04692	-2.86633	-2.81474	-3.25051	-3.19106	-2.84549	-2.89387	-3.11187	-2.9423	-3.06814	-3.08544	Q13433	Zinc transporter ZIP6 OS=Homo sapiens OX=9606	SLC39A6	0	-0.0483833	0.109356	0.0329806	3.53282	N/D	N/D	-0.266383	1.09534	0.168599	4.30704	16.364	N/D	-0.09681	0.536456	0.0649017	3.8414	N/D	N/D	-0.222653	1.01389	0.143012	4.2224	45.4436	N/D	-0.23995	1.04203	0.153225	4.25756	26.3313	N/D
O95749	Geranylgeranyl pyrophosphate synthase OS=Homo sapiens OX=9606	GGPS1	1.08168	1.02127	0.961379	0.936077	0.874468	1.00327	0.566727	0.654924	0.75028	1.10548	1.1973	0.724136	0.535332	0.965496	0.988092	0.604937	0.604071	0.538854	0.604611	0.53932	0.528208	0.797624	1.02144	1.00897	0.82964	0.582621	0.55738	O95749	Geranylgeranyl pyrophosphate synthase OS=Homo sapiens OX=9606	GGPS1	0	0.223819	1.16908	-0.167821	N/D	N/D	N/D	0.211348	0.766256	-0.157769	N/D	N/D	N/D	0.0320157	0.0833566	-0.0224396	N/D	N/D	N/D	-0.215004	1.13426	0.138456	4.20603	67.9504	N/D	-0.240245	1.28978	0.153398	4.25814	26.148	N/D
Q13868	Exosome complex component RRP4 OS=Homo sapiens OX=9606	EXOSC2	-1.11968	-1.13465	-1.09565	-1.27099	-1.23133	-1.16829	-1.30117	-1.42403	-1.27956	-1.38702	-1.61005	-1.31325	-1.21775	-1.11967	-1.04415	-1.19762	-1.17354	-1.18025	-1.6035	-1.42897	-1.52624	-1.27923	-1.11666	-1.43677	-1.12719	-1.1838	-1.51957	Q13868	Exosome complex component RRP4 OS=Homo sapiens OX=9606	EXOSC2	0	0.162568	1.80199	-0.119278	N/D	N/D	N/D	-0.157545	1.0901	0.103451	4.06216	N/D	N/D	0.152038	1.39514	-0.111138	N/D	N/D	N/D	0.095425	0.984783	-0.0683801	N/D	N/D	N/D	-0.240342	2.26597	0.153455	4.25833	26.0883	N/D
P49902	Cytosolic purine 5'-nucleotidase OS=Homo sapiens OX=9606	NT5C2	0.432442	0.386181	0.0999002	0.38343	0.332575	0.30181	0.231325	0.0441227	0.581774	0.371969	0.454903	0.339815	0.167601	0.14011	0.451143	0.227867	0.193247	0.196559	0.0737982	0.128857	0.0127869	0.312506	0.306174	0.388896	0.252951	0.205891	0.071814	P49902	Cytosolic purine 5'-nucleotidase OS=Homo sapiens OX=9606	NT5C2	0	-0.00633172	0.0171569	0.00437919	2.6433	N/D	N/D	0.0763896	0.298625	-0.0543761	N/D	N/D	N/D	-0.0595548	0.18963	0.0404398	3.62474	N/D	N/D	-0.106615	0.458238	0.0712354	3.88479	N/D	N/D	-0.240692	1.21348	0.153661	4.25902	25.8748	N/D
Q13596	Sorting nexin-1 OS=Homo sapiens OX=9606	SNX1	0.950125	0.888681	1.24017	1.21759	1.158	0.824332	1.15263	1.22367	1.17945	0.893429	1.41814	1.31902	0.939508	0.94886	0.893389	1.43951	1.25096	1.24033	0.962687	0.751865	0.93655	1.12595	1.02633	1.2102	0.927252	1.31027	0.883701	Q13596	Sorting nexin-1 OS=Homo sapiens OX=9606	SNX1	0	-0.09962	0.383345	0.0667212	3.85425	N/D	N/D	0.084251	0.249899	-0.0601372	N/D	N/D	N/D	-0.198693	1.18896	0.12866	4.16926	N/D	N/D	0.184321	0.97301	-0.136282	N/D	N/D	N/D	-0.242245	1.3383	0.154571	4.26205	24.9716	N/D
P09417	Dihydropteridine reductase OS=Homo sapiens OX=9606	QDPR	1.56143	1.49154	1.25849	1.12273	1.32193	1.5613	0.981058	1.12235	1.22103	1.26266	1.22417	1.14619	1.31494	1.17867	1.23812	1.27547	1.2162	1.22365	0.952149	1.10893	0.877192	1.22173	1.43715	1.21101	1.24391	1.23844	0.979424	P09417	Dihydropteridine reductase OS=Homo sapiens OX=9606	QDPR	0	0.21542	0.814528	-0.161042	N/D	N/D	N/D	-0.0107263	0.0302758	0.00740736	2.87289	N/D	N/D	0.022177	0.0644028	-0.0154907	N/D	N/D	N/D	0.016707	0.0486213	-0.0116477	N/D	N/D	N/D	-0.242309	0.994983	0.154609	4.26218	24.9354	N/D
O96019	Actin-like protein 6A OS=Homo sapiens OX=9606	ACTL6A	2.55905	2.35581	2.24936	2.46414	2.43494	2.34629	2.45372	2.31294	2.41981	2.37024	2.11069	2.43629	2.26507	2.3075	2.14109	2.05999	2.29278	2.30121	2.0699	2.27285	2.14449	2.40531	2.38807	2.30574	2.23789	2.21799	2.16241	O96019	Actin-like protein 6A OS=Homo sapiens OX=9606	ACTL6A	0	-0.0172333	0.0902504	0.0118742	3.07979	N/D	N/D	-0.0995667	0.648962	0.0666867	3.85401	N/D	N/D	-0.16742	1.94394	0.109566	4.09008	N/D	N/D	-0.187313	1.6703	0.12176	4.14189	N/D	N/D	-0.242893	2.57645	0.154951	4.26331	24.6136	N/D
O43516	WAS/WASL-interacting protein family member 1 OS=Homo sapiens OX=9606	WIPF1	-3.11361	-3.06128	-3.01422	-3.13885	-3.46358	-3.61709	-3.41699	-3.39075	-3.63433	-3.64609	-3.58148	-3.58206	-3.52758	-3.5259	-3.67381	-3.64431	-3.91412	-3.49553	-3.84089	-3.35901	-3.86055	-3.4436	-3.06304	-3.60321	-3.57576	-3.68465	-3.68682	O43516	WAS/WASL-interacting protein family member 1 OS=Homo sapiens OX=9606	WIPF1	0	0.380562	1.98392	-0.301849	N/D	N/D	N/D	-0.159612	0.730165	0.104734	4.06814	N/D	N/D	-0.132165	0.554263	0.0875389	3.98199	N/D	N/D	-0.241055	0.93472	0.153874	4.25973	25.6576	N/D	-0.243218	0.811785	0.155141	4.26394	24.4383	N/D
P61981	14-3-3 protein gamma OS=Homo sapiens OX=9606	YWHAG	4.37689	4.32193	4.48153	4.49963	4.43123	4.35271	4.50619	4.37903	4.2832	4.63039	4.57247	4.41467	4.28665	4.21004	4.21957	4.32376	4.25802	4.22784	4.26772	4.15075	4.07761	4.40867	4.39345	4.53918	4.23875	4.26987	4.16536	P61981	14-3-3 protein gamma OS=Homo sapiens OX=9606	YWHAG	0	-0.015215	0.0922833	0.0104908	3.02539	N/D	N/D	0.130512	1.03282	-0.0946819	N/D	N/D	N/D	-0.169912	1.7733	0.111103	4.09687	N/D	N/D	-0.138792	1.39271	0.0917204	4.00425	N/D	N/D	-0.243305	2.19109	0.155192	4.26411	24.392	N/D
Q5HYI8	Rab-like protein 3 OS=Homo sapiens OX=9606	RABL3	2.28504	2.15877	2.13006	2.10157	2.34051	2.07031	1.86876	1.8365	2.14097	2.19599	2.16993	1.92707	2.00348	1.92826	1.99008	2.00639	1.83458	2.01656	1.74309	1.86125	1.84419	2.05977	2.19129	2.09766	1.97394	1.95251	1.81618	Q5HYI8	Rab-like protein 3 OS=Homo sapiens OX=9606	RABL3	0	0.13152	0.533417	-0.0954472	N/D	N/D	N/D	0.0378933	0.113509	-0.0266136	N/D	N/D	N/D	-0.08583	0.327916	0.0577577	3.78745	N/D	N/D	-0.10726	0.405505	0.0716505	3.88751	N/D	N/D	-0.243593	1.15581	0.155361	4.26467	24.2393	N/D
Q9Y3A3	MOB-like protein phocein OS=Homo sapiens OX=9606	MOB4	-1.34309	-1.12216	-1.28608	-0.984829	-1.10527	-1.06875	-0.83054	-0.823122	-0.859894	-1.10657	-1.10309	-1.0029	-0.972387	-0.957565	-1.04415	-1.18925	-0.98089	-0.906156	-1.32193	-0.978527	-1.26732	-0.945401	-1.25044	-1.07085	-0.991367	-1.02543	-1.18926	Q9Y3A3	MOB-like protein phocein OS=Homo sapiens OX=9606	MOB4	0	-0.305043	2.02227	0.190582	4.37191	10.82	N/D	-0.125452	0.821482	0.0832835	3.95832	N/D	N/D	-0.0459665	0.246269	0.0313593	3.5102	N/D	N/D	-0.0800312	0.379327	0.0539628	3.75619	N/D	N/D	-0.243858	1.31651	0.155516	4.26518	24.1008	N/D
Q13617	Cullin-2 OS=Homo sapiens OX=9606	CUL2	-0.590576	-0.734589	-0.692296	-0.80888	-0.754889	-0.588241	-0.750973	-0.694292	-0.756203	-0.621145	-0.611952	-0.6717	-0.590199	-0.496235	-0.647566	-0.640888	-0.721024	-0.739905	-0.891622	-1.005	-1.0129	-0.72558	-0.672487	-0.634932	-0.578	-0.700606	-0.969841	Q13617	Cullin-2 OS=Homo sapiens OX=9606	CUL2	0	0.0530927	0.450169	-0.0374866	N/D	N/D	N/D	0.0906473	1.01456	-0.0648479	N/D	N/D	N/D	0.14758	1.53292	-0.10771	N/D	N/D	N/D	0.024974	0.199592	-0.0174614	N/D	N/D	N/D	-0.244261	2.63662	0.155752	4.26596	23.8933	N/D
P04844	Dolichyl-diphosphooligosaccharide--protein glycosyltransferase subunit 2 OS=Homo sapiens OX=9606	RPN2	2.64217	2.57301	2.58799	2.68416	2.56252	2.4873	2.44606	2.49086	2.4481	2.52957	2.58289	2.55465	2.53533	2.54124	2.52442	2.58983	2.61667	2.40472	2.33618	2.31693	2.17325	2.51983	2.60106	2.5557	2.53366	2.53707	2.27545	P04844	Dolichyl-diphosphooligosaccharide--protein glycosyltransferase subunit 2 OS=Homo sapiens OX=9606	RPN2	0	0.0812233	0.720165	-0.0579147	N/D	N/D	N/D	0.03587	0.27011	-0.0251749	N/D	N/D	N/D	0.01383	0.093296	-0.00963232	N/D	N/D	N/D	0.01724	0.0906312	-0.0120215	N/D	N/D	N/D	-0.24438	2.18676	0.155821	4.26619	23.8327	N/D
P04899	Guanine nucleotide-binding protein G(i) subunit alpha-2 OS=Homo sapiens OX=9606	GNAI2	0.302185	0.491535	0.368005	0.571684	0.704544	0.632745	0.703974	0.631979	0.761595	0.34936	0.380424	0.47961	0.60343	0.747692	0.445349	0.218468	0.529404	0.71625	0.460362	0.316929	0.49214	0.667753	0.387242	0.403131	0.598824	0.488041	0.423144	P04899	Guanine nucleotide-binding protein G(i) subunit alpha-2 OS=Homo sapiens OX=9606	GNAI2	0	-0.280512	2.87356	0.176701	4.33168	13.7205	N/D	-0.264622	3.0405	0.167583	4.30389	16.7746	N/D	-0.0689298	0.445271	0.0466551	3.68965	N/D	N/D	-0.179713	0.900485	0.117121	4.12273	N/D	N/D	-0.24461	2.57407	0.155956	4.26664	23.7166	N/D
P11216	Glycogen phosphorylase, brain form OS=Homo sapiens OX=9606	PYGB	2.43503	2.43455	2.53887	2.6408	2.61362	2.49313	2.43837	2.49881	2.45856	2.4086	2.46845	2.44164	2.51719	2.47823	2.55837	2.45293	2.48543	2.44124	2.218	2.31023	2.30903	2.52388	2.46948	2.43956	2.51793	2.45987	2.27909	P11216	Glycogen phosphorylase, brain form OS=Homo sapiens OX=9606	PYGB	0	-0.0543983	0.450708	0.037004	3.58462	N/D	N/D	-0.0843183	0.843267	0.0567699	3.7795	N/D	N/D	-0.00595167	0.0398347	0.00411688	2.61636	N/D	N/D	-0.064015	0.607674	0.0434018	3.65678	N/D	N/D	-0.244795	2.58047	0.156064	4.26699	23.6239	N/D
Q5VYK3	Proteasome adapter and scaffold protein ECM29 OS=Homo sapiens OX=9606	ECPAS	0.313499	0.174677	0.333856	0.31152	0.090601	0.0780897	0.0330715	0.0911484	0.105003	0.352859	0.250544	0.344395	0.257797	0.351763	0.263035	0.0109291	0.302563	0.21017	0.018302	-0.0353737	-0.363182	0.118239	0.274011	0.315933	0.290865	0.174554	-0.126751	Q5VYK3	Proteasome adapter and scaffold protein ECM29 OS=Homo sapiens OX=9606	ECPAS	0	0.155772	1.27499	-0.114017	N/D	N/D	N/D	0.197694	1.80572	-0.146864	N/D	N/D	N/D	0.172626	1.57212	-0.127108	N/D	N/D	N/D	0.0563151	0.292124	-0.0398065	N/D	N/D	N/D	-0.24499	1.39479	0.156178	4.26737	23.5271	N/D
P05543	Thyroxine-binding globulin OS=Homo sapiens OX=9606	SERPINA7	-2.37907	-2.85086	-2.74242	-3.04021	-3.05445	-3.00689	-2.61283	-2.51585	-2.35088	-2.71041	-2.74528	-2.62618	-2.47045	-2.76597	-2.36811	-2.47413	-2.63487	-2.62972	-3.03186	-3.03197	-2.96364	-2.76352	-2.65745	-2.69396	-2.53484	-2.57957	-3.00916	P05543	Thyroxine-binding globulin OS=Homo sapiens OX=9606	SERPINA7	0	0.106068	0.205321	-0.0762911	N/D	N/D	N/D	0.0695617	0.143328	-0.0493978	N/D	N/D	N/D	0.228675	0.536826	-0.171758	N/D	N/D	N/D	0.183945	0.445013	-0.135986	N/D	N/D	N/D	-0.245638	0.647145	0.156557	4.26862	23.2114	N/D
P20020	Plasma membrane calcium-transporting ATPase 1 OS=Homo sapiens OX=9606	ATP2B1	-1.5046	-1.39518	-1.4549	-0.919912	-1.54154	-1.39929	-1.25054	-1.14109	-0.563154	-1.40465	-1.04292	-1.05021	-1.71621	-1.1592	-1.34183	-1.79099	-1.30996	-1.53019	-1.25202	-1.63577	-1.25705	-1.13592	-1.45156	-1.16593	-1.40575	-1.54371	-1.38161	P20020	Plasma membrane calcium-transporting ATPase 1 OS=Homo sapiens OX=9606	ATP2B1	0	-0.315639	0.745463	0.196505	4.38839	9.9476	N/D	-0.0300057	0.0469377	0.0205835	3.32255	N/D	N/D	-0.269826	0.535471	0.17058	4.31315	15.6214	N/D	-0.407792	0.924772	0.246224	4.51409	6.1125	N/D	-0.245692	0.502905	0.156589	4.26872	23.1855	N/D
Q8TBQ9	Protein kish-A OS=Homo sapiens OX=9606	TMEM167A	-0.573801	-0.68552	-0.657531	-1.47631	-1.58096	-1.80572	-1.17307	-1.3884	-1.42078	-1.15548	-0.704176	-0.85907	-0.958776	-0.971573	-0.949511	-0.710993	-0.962032	-1.00098	-1.72001	-1.65136	-1.78927	-1.47421	-0.638951	-0.906242	-0.959953	-0.891335	-1.72021	Q8TBQ9	Protein kish-A OS=Homo sapiens OX=9606	TMEM167A	0	0.835256	3.48886	-0.784174	N/D	N/D	N/D	0.567965	2.12415	-0.482431	N/D	N/D	N/D	0.514253	2.32869	-0.428255	N/D	N/D	N/D	0.582872	2.38526	-0.497828	N/D	N/D	N/D	-0.246007	1.01126	0.156773	4.26933	23.036	N/D
Q9UQB8	Brain-specific angiogenesis inhibitor 1-associated protein 2 OS=Homo sapiens OX=9606	BAIAP2	-2.15045	-1.98579	-2.08637	-2.68799	-2.12262	-2.47011	-2.68092	-2.58407	-2.4623	-2.55403	-2.00498	-2.47007	-2.04963	-2.23489	-2.42641	-2.21449	-2.34618	-2.54726	-2.50032	-2.80569	-2.93717	-2.50134	-2.0742	-2.34303	-2.23698	-2.36931	-2.74773	Q9UQB8	Brain-specific angiogenesis inhibitor 1-associated protein 2 OS=Homo sapiens OX=9606	BAIAP2	0	0.427132	1.88586	-0.344558	N/D	N/D	N/D	0.158308	0.42341	-0.115978	N/D	N/D	N/D	0.264358	0.961437	-0.201102	N/D	N/D	N/D	0.132025	0.422054	-0.0958308	N/D	N/D	N/D	-0.246392	0.831638	0.156998	4.27006	22.8556	N/D
O14618	Copper chaperone for superoxide dismutase OS=Homo sapiens OX=9606	CCS	-0.620411	-0.704016	-0.51587	-0.467844	-0.615337	-0.653714	-0.750973	-0.530018	-0.543526	-0.754189	-1.21701	-0.662481	-0.335936	-0.601204	-0.59289	-0.502348	-0.614109	-0.550126	-0.52484	-1.27205	-0.724178	-0.593569	-0.613432	-0.877893	-0.51001	-0.555528	-0.840356	O14618	Copper chaperone for superoxide dismutase OS=Homo sapiens OX=9606	CCS	0	-0.0198637	0.104915	0.0136741	3.14188	N/D	N/D	-0.284325	1.21383	0.178874	4.33814	13.1589	N/D	0.0835587	0.458181	-0.0596286	N/D	N/D	N/D	0.038041	0.242996	-0.0267187	N/D	N/D	N/D	-0.246787	0.788189	0.157229	4.27082	22.6733	N/D
Q96QG7	Myotubularin-related protein 9 OS=Homo sapiens OX=9606	MTMR9	-1.39372	-1.65821	-1.1672	-0.960884	-1.65475	-1.11766	-1.0906	-1.06413	-1.54353	-1.81969	-1.63301	-1.5734	-1.64909	-1.0586	-1.32193	-1.61826	-1.72897	-1.25308	-2.07432	-1.08393	-1.29857	-1.23859	-1.40638	-1.67537	-1.34321	-1.53344	-1.48561	Q96QG7	Myotubularin-related protein 9 OS=Homo sapiens OX=9606	MTMR9	0	-0.167784	0.379344	0.109791	4.09108	N/D	N/D	-0.436774	1.35842	0.261215	4.54848	5.52343	N/D	-0.104614	0.204373	0.0699465	3.87626	N/D	N/D	-0.294844	0.757037	0.18484	4.35555	11.8436	N/D	-0.247014	0.425588	0.157362	4.27126	22.5701	N/D
Q96IU4	Putative protein-lysine deacylase ABHD14B OS=Homo sapiens OX=9606	ABHD14B	-1.03688	-0.782925	-1.48506	-0.984829	-0.793728	-1.0619	-0.476255	-0.855185	-0.839233	-0.680754	-1.17428	-0.853813	-2.20806	-0.850153	-1.01191	-0.902782	-1.00965	-0.824101	-0.680118	-0.562672	-2.00429	-0.835188	-1.10162	-0.902949	-1.35671	-0.912178	-1.08236	Q96IU4	Putative protein-lysine deacylase ABHD14B OS=Homo sapiens OX=9606	ABHD14B	0	-0.266433	0.735112	0.168628	4.30713	16.3527	N/D	-0.0677607	0.172408	0.0458822	3.68204	N/D	N/D	-0.521519	0.881518	0.303362	4.63895	4.41023	N/D	-0.0769893	0.251537	0.051966	3.7389	N/D	N/D	-0.247172	0.32523	0.157453	4.27156	22.4992	N/D
P52294	Importin subunit alpha-5 OS=Homo sapiens OX=9606	KPNA1	-1.69555	-1.83039	-1.81463	-1.77717	-1.73697	-1.67447	-1.90219	-1.64442	-1.49424	-1.77315	-1.91312	-2.03824	-1.88613	-1.80556	-2.13845	-1.7597	-1.7992	-1.67905	-2.01027	-1.90814	-1.94045	-1.70491	-1.78019	-1.90817	-1.94338	-1.74598	-1.95295	P52294	Importin subunit alpha-5 OS=Homo sapiens OX=9606	KPNA1	0	-0.07528	0.383494	0.0508421	3.72889	N/D	N/D	-0.20326	1.14111	0.131414	4.17983	308.048	N/D	-0.23847	1.24071	0.152356	4.25465	27.2943	N/D	-0.0410733	0.190796	0.0280684	3.46058	N/D	N/D	-0.248043	1.66388	0.157962	4.27322	22.1145	N/D
P51398	28S ribosomal protein S29, mitochondrial OS=Homo sapiens OX=9606	DAP3	0.208317	0.199768	0.194913	0.201767	0.278534	0.141814	0.120295	0.10371	0.0265064	0.11788	-0.0124912	0.111677	0.139402	0.285585	0.0428352	-0.00733376	0.0931091	-0.0266886	-0.176076	-0.0751381	-0.0567551	0.145438	0.200999	0.0723553	0.155941	0.0196956	-0.102656	P51398	28S ribosomal protein S29, mitochondrial OS=Homo sapiens OX=9606	DAP3	0	0.0555616	0.496623	-0.0392636	N/D	N/D	N/D	-0.0730825	0.596584	0.0493952	3.71569	N/D	N/D	0.010503	0.0536164	-0.00730669	N/D	N/D	N/D	-0.125742	1.19633	0.0834676	3.95937	N/D	N/D	-0.248094	2.47093	0.157992	4.27332	22.0926	N/D
P50748	Kinetochore-associated protein 1 OS=Homo sapiens OX=9606	KNTC1	1.77702	1.58019	1.60598	1.5961	1.51657	1.48144	1.27345	1.12646	1.43402	1.29942	1.46845	1.25964	1.34269	1.42576	1.31161	1.38455	1.32385	1.46981	1.08349	1.13947	1.24545	1.40467	1.6544	1.3425	1.36002	1.39274	1.15614	P50748	Kinetochore-associated protein 1 OS=Homo sapiens OX=9606	KNTC1	0	0.249723	1.22365	-0.188979	N/D	N/D	N/D	-0.06217	0.225034	0.0421777	3.6438	N/D	N/D	-0.0446533	0.163429	0.0304772	3.49742	N/D	N/D	-0.0119367	0.0387818	0.00823973	2.91951	N/D	N/D	-0.248537	1.25702	0.15825	4.27416	21.903	N/D
Q13232	Nucleoside diphosphate kinase 3 OS=Homo sapiens OX=9606	NME3	-0.876572	-0.879478	-0.962384	-1.04649	-1.00535	-1.07564	-1.11757	-1.1021	-0.960421	-1.20611	-0.946289	-1.04421	-1.13124	-0.964552	-1.06054	-0.882416	-1.08927	-1.20713	-1.27165	-1.40234	-1.22668	-1.05126	-0.906145	-1.06554	-1.05211	-1.05961	-1.30022	Q13232	Nucleoside diphosphate kinase 3 OS=Homo sapiens OX=9606	NME3	0	0.145117	2.06043	-0.10582	N/D	N/D	N/D	-0.0142745	0.0850352	0.00984554	2.99754	N/D	N/D	-0.000848833	0.00598174	0.000588193	1.76978	N/D	N/D	-0.0083435	0.0406506	0.00576658	2.76343	N/D	N/D	-0.248961	2.80889	0.158498	4.27497	21.7242	N/D
Q9NUQ9	CYFIP-related Rac1 interactor B OS=Homo sapiens OX=9606	CYRIB	3.13527	3.02478	3.32011	3.42207	3.29496	3.34306	3.38733	3.47079	3.35778	3.36158	3.37084	3.58641	3.2723	3.35387	3.34156	3.23721	3.21723	3.05948	3.22239	2.9904	3.17799	3.37933	3.16005	3.43961	3.32258	3.17131	3.13026	Q9NUQ9	CYFIP-related Rac1 interactor B OS=Homo sapiens OX=9606	CYRIB	0	-0.219278	1.85281	0.141005	4.21524	53.1717	N/D	0.0602783	0.451614	-0.0426669	N/D	N/D	N/D	-0.056755	0.689613	0.0385758	3.6034	N/D	N/D	-0.208025	2.27768	0.134278	4.19063	125.911	N/D	-0.249072	2.38847	0.158562	4.27518	21.6784	N/D
O75446	Histone deacetylase complex subunit SAP30 OS=Homo sapiens OX=9606	SAP30	-0.655281	-0.633627	-0.526286	-0.523752	-0.488102	-0.488378	-0.750973	-0.596207	-0.585918	-0.369606	-0.472549	-0.608374	-0.611338	-0.568903	-0.403229	-0.5686	-0.621489	-0.884295	-0.796142	-0.886444	-0.781895	-0.572222	-0.605065	-0.48351	-0.527823	-0.691461	-0.821494	O75446	Histone deacetylase complex subunit SAP30 OS=Homo sapiens OX=9606	SAP30	0	-0.032843	0.202295	0.0225079	3.36222	N/D	N/D	0.088712	0.563865	-0.0634204	N/D	N/D	N/D	0.0443983	0.252561	-0.031253	N/D	N/D	N/D	-0.11924	0.670461	0.0793273	3.93532	N/D	N/D	-0.249272	2.26018	0.158679	4.27556	21.5955	N/D
Q96S97	Myeloid-associated differentiation marker OS=Homo sapiens OX=9606	MYADM	-1.431	-1.31836	-1.41564	-1.48482	-1.72367	-1.65371	-1.33242	-1.37672	-1.43105	-1.49619	-1.76628	-1.43354	-1.33594	-1.48113	-1.35188	-1.44896	-1.22882	-1.37988	-1.94578	-1.57998	-1.72418	-1.5004	-1.38833	-1.56534	-1.38965	-1.35255	-1.74998	Q96S97	Myeloid-associated differentiation marker OS=Homo sapiens OX=9606	MYADM	0	0.112065	0.549899	-0.0807741	N/D	N/D	N/D	-0.0649383	0.229716	0.0440138	3.66314	N/D	N/D	0.110748	0.528843	-0.0797882	N/D	N/D	N/D	0.147845	0.715244	-0.107913	N/D	N/D	N/D	-0.249582	1.15935	0.15886	4.27615	21.4687	N/D
Q08722	Leukocyte surface antigen CD47 OS=Homo sapiens OX=9606	CD47	-0.90514	-0.895332	-0.770623	-0.914152	-1.27592	-0.982099	-1.53563	-1.34223	-1.54911	-1.75043	-1.87157	-1.25666	-0.899071	-1.11967	-1.10236	-1.66388	-1.35845	-1.20713	-1.86157	-1.42004	-1.26732	-1.26652	-0.857032	-1.62622	-1.04037	-1.40982	-1.51631	Q08722	Leukocyte surface antigen CD47 OS=Homo sapiens OX=9606	CD47	0	0.409492	1.38986	-0.328218	N/D	N/D	N/D	-0.359697	0.923429	0.220671	4.45203	7.56188	N/D	0.226156	0.659112	-0.169715	N/D	N/D	N/D	-0.143297	0.336816	0.0945521	4.01881	N/D	N/D	-0.249786	0.603145	0.158979	4.27653	21.3858	N/D
Q9P0U4	CXXC-type zinc finger protein 1 OS=Homo sapiens OX=9606	CXXC1	-3.51337	-4.02827	-3.60801	-3.60771	-4.05445	-3.69978	-4.24167	-3.87149	-3.52911	-3.73845	-4.94328	-4.61744	-3.28749	-4.04503	-3.72672	-4.141	-3.26345	-4.47899	-4.13451	-3.45016	-4.671	-3.83404	-3.71655	-4.43306	-3.68641	-3.96115	-4.08522	Q9P0U4	CXXC-type zinc finger protein 1 OS=Homo sapiens OX=9606	CXXC1	0	0.117485	0.248328	-0.084842	N/D	N/D	N/D	-0.599022	1.12214	0.339798	4.71154	3.80613	N/D	0.147622	0.283347	-0.107742	N/D	N/D	N/D	-0.127112	0.172084	0.0843372	3.96428	N/D	N/D	-0.251188	0.3921	0.159796	4.27918	20.8357	N/D
Q14149	MORC family CW-type zinc finger protein 3 OS=Homo sapiens OX=9606	MORC3	-3.59226	-3.62611	-3.71356	-3.73189	-3.79326	-3.68707	-3.8944	-3.9386	-3.87383	-3.8629	-4.08821	-3.84024	-3.73464	-3.84886	-3.63401	-3.57512	-3.8997	-3.93958	-3.81186	-4.18397	-4.21869	-3.81984	-3.64398	-3.93045	-3.73917	-3.8048	-4.07151	Q14149	MORC family CW-type zinc finger protein 3 OS=Homo sapiens OX=9606	MORC3	0	0.175865	1.55683	-0.129642	N/D	N/D	N/D	-0.110608	0.695538	0.0738026	3.90137	N/D	N/D	0.0806717	0.527293	-0.0575103	N/D	N/D	N/D	0.0150417	0.0556613	-0.0104806	N/D	N/D	N/D	-0.251665	1.34165	0.160073	4.28008	20.6555	N/D
O94855	Protein transport protein Sec24D OS=Homo sapiens OX=9606	SEC24D	-1.22379	-1.07626	-1.9924	-1.15778	-1.28565	-1.25944	-1.0729	-1.23289	-1.03677	-1.16046	-1.1631	-1.1562	-1.10103	-1.25017	-1.20797	-1.311	-1.21759	-1.30054	-1.38466	-1.35475	-1.53862	-1.17424	-1.43082	-1.15992	-1.18639	-1.27638	-1.42601	O94855	Protein transport protein Sec24D OS=Homo sapiens OX=9606	SEC24D	0	-0.256578	0.63578	0.162929	4.28924	18.9746	N/D	0.0143183	0.0851596	-0.00997413	N/D	N/D	N/D	-0.0121517	0.0640644	0.00838752	2.92729	N/D	N/D	-0.102138	0.807119	0.0683489	3.86548	N/D	N/D	-0.251772	2.00635	0.160136	4.28028	20.6156	N/D
Q9HAS0	Protein Njmu-R1 OS=Homo sapiens OX=9606	C17orf75	-2.70465	-2.81021	-2.54311	-2.54051	-2.46949	-2.63732	-2.8728	-2.57603	-2.36066	-3.26715	-3.22571	-2.46846	-2.63604	-2.40312	-2.52534	-2.69314	-2.73376	-2.46926	-2.73356	-2.927	-2.82371	-2.57613	-2.68599	-2.98711	-2.5215	-2.63205	-2.82809	Q9HAS0	Protein Njmu-R1 OS=Homo sapiens OX=9606	C17orf75	0	-0.109855	0.42768	0.0733188	3.89829	N/D	N/D	-0.410972	1.10829	0.247883	4.51796	6.03997	N/D	0.054635	0.191941	-0.0385963	N/D	N/D	N/D	-0.0559183	0.189058	0.0380181	3.59682	N/D	N/D	-0.251955	1.25292	0.160242	4.28062	20.5474	N/D
Q14376	UDP-glucose 4-epimerase OS=Homo sapiens OX=9606	GALE	-4.31264	-1.31836	-1.38688	-1.31584	-1.47319	-1.61307	-1.71621	-1.61667	-1.65344	-5.12819	-4.73913	-1.40251	-1.39887	-1.56359	-1.56924	-1.54173	-1.68501	-1.57034	-1.94894	-1.67242	-1.82979	-1.56474	-2.33929	-3.75661	-1.51057	-1.59903	-1.81705	Q14376	UDP-glucose 4-epimerase OS=Homo sapiens OX=9606	GALE	0	-0.774557	0.563013	0.415432	4.85166	3.04047	N/D	-2.19187	1.58503	0.781133	5.55254	1.80204	N/D	0.05417	0.233398	-0.0382616	N/D	N/D	N/D	-0.03429	0.142991	0.0234878	3.38116	N/D	N/D	-0.252313	1.37601	0.160451	4.2813	20.4156	N/D
P34949	Mannose-6-phosphate isomerase OS=Homo sapiens OX=9606	MPI	-1.05423	-0.908678	-1.15908	-2.02772	-0.82415	-2.14637	-2.63344	-2.05479	-1.9829	-1.90912	-1.00249	-2.02636	-1.08616	-2.1057	-2.07546	-2.16445	-0.819427	-2.22992	-2.38466	-2.04564	-2.16203	-1.9449	-1.04066	-1.64599	-1.75577	-1.73793	-2.19744	P34949	Mannose-6-phosphate isomerase OS=Homo sapiens OX=9606	MPI	0	0.904232	1.3911	-0.871548	N/D	N/D	N/D	0.298905	0.305043	-0.23021	N/D	N/D	N/D	0.189122	0.176672	-0.140069	N/D	N/D	N/D	0.206963	0.173091	-0.154256	N/D	N/D	N/D	-0.252548	0.292714	0.160588	4.28174	20.3301	N/D
Q96QK1	Vacuolar protein sorting-associated protein 35 OS=Homo sapiens OX=9606	VPS35	3.18078	3.08494	3.11338	3.17094	3.13993	3.18639	2.98951	3.01892	3.00239	3.00891	3.08746	2.97585	3.04207	3.07175	3.11396	3.06218	2.96347	2.98474	2.89387	2.73447	2.86784	3.08468	3.12637	3.02407	3.07593	3.00346	2.83206	Q96QK1	Vacuolar protein sorting-associated protein 35 OS=Homo sapiens OX=9606	VPS35	0	0.0416867	0.309863	-0.0293165	N/D	N/D	N/D	-0.0606067	0.477532	0.0411392	3.6325	N/D	N/D	-0.00875333	0.0556205	0.00604898	2.78432	N/D	N/D	-0.0812167	0.696519	0.0547399	3.76275	N/D	N/D	-0.25262	2.28928	0.160629	4.28187	20.3042	N/D
P62805	Histone H4 OS=Homo sapiens OX=9606	H4C16	7.51195	7.48549	7.48478	7.54932	7.5543	7.47004	7.43015	7.39509	7.42782	7.41175	7.41523	7.38198	7.25871	7.34595	7.40357	7.46084	7.42627	7.45247	7.16822	7.25029	7.23594	7.47112	7.49407	7.40299	7.33608	7.44653	7.21815	P62805	Histone H4 OS=Homo sapiens OX=9606	H4C16	0	0.0229533	0.230863	-0.0160373	N/D	N/D	N/D	-0.0681333	0.863517	0.0461286	3.68448	N/D	N/D	-0.135043	1.5646	0.0893575	3.99178	N/D	N/D	-0.0245933	0.249239	0.0169023	3.23535	N/D	N/D	-0.25297	3.19864	0.160833	4.28253	20.1786	N/D
P43897	Elongation factor Ts, mitochondrial OS=Homo sapiens OX=9606	TSFM	-0.0426445	0.0142136	-0.0237856	0.0858479	0.078001	0.16537	0.0452805	0.128515	-0.0173016	0.308466	0.175442	0.271717	0.234291	0.178671	0.279409	-0.0147038	0.137503	-0.0753927	-0.117183	-0.147018	-0.251945	0.0809521	-0.0174055	0.251875	0.23079	0.0158022	-0.172049	P43897	Elongation factor Ts, mitochondrial OS=Homo sapiens OX=9606	TSFM	0	-0.0983576	1.37445	0.0659042	3.84852	N/D	N/D	0.170923	2.11926	-0.125778	N/D	N/D	N/D	0.149838	2.00908	-0.109445	N/D	N/D	N/D	-0.06515	0.544697	0.044154	3.66458	N/D	N/D	-0.253001	3.01132	0.160851	4.28258	20.1676	N/D
Q7Z406	Myosin-14 OS=Homo sapiens OX=9606	MYH14	-1.64211	-1.82027	-1.84039	-1.79823	-1.67594	-1.74958	-2.20356	-2.1021	-2.15945	-2.20611	-2.152	-2.31325	-2.05686	-1.99284	-2.25248	-2.14815	-2.33886	-2.13222	-2.13775	-2.39357	-2.07287	-1.94814	-1.76759	-2.22379	-2.10073	-2.20641	-2.2014	Q7Z406	Myosin-14 OS=Homo sapiens OX=9606	MYH14	0	0.180553	0.597851	-0.133318	N/D	N/D	N/D	-0.275643	1.02809	0.173918	4.32332	14.5199	N/D	-0.152583	0.473009	0.100362	4.0475	N/D	N/D	-0.258267	0.924554	0.163908	4.29235	18.4625	N/D	-0.253253	0.849197	0.160998	4.28306	20.0782	N/D
Q9UL33	Trafficking protein particle complex subunit 2-like protein OS=Homo sapiens OX=9606	TRAPPC2L	-3.29418	-3.21196	-2.82488	-3.18803	-3.40439	-2.89061	-2.99416	-2.96285	-3.04937	-3.26071	-3.02004	-3.11916	-3.00419	-3.10262	-3.21163	-2.86899	-2.99616	-3.18647	-3.53074	-3.46343	-3.01117	-3.08157	-3.11034	-3.1333	-3.10615	-3.01721	-3.33511	Q9UL33	Trafficking protein particle complex subunit 2-like protein OS=Homo sapiens OX=9606	TRAPPC2L	0	-0.0287717	0.0706509	0.0197455	3.30413	N/D	N/D	-0.051735	0.166763	0.0352246	3.56242	N/D	N/D	-0.0245783	0.0749539	0.0168921	3.23508	N/D	N/D	0.0643617	0.202106	-0.0456222	N/D	N/D	N/D	-0.253545	0.838843	0.161167	4.2836	19.9759	N/D
O43324	Eukaryotic translation elongation factor 1 epsilon-1 OS=Homo sapiens OX=9606	EEF1E1	0.551905	0.531612	0.636653	0.553095	0.415037	0.547919	0.616673	0.578976	0.529779	0.457401	0.472937	0.648378	0.705257	0.728327	0.632906	0.479406	0.559084	0.441243	0.339421	0.220253	0.300364	0.540246	0.57339	0.526239	0.68883	0.493244	0.286679	O43324	Eukaryotic translation elongation factor 1 epsilon-1 OS=Homo sapiens OX=9606	EEF1E1	0	0.0331435	0.306168	-0.0232392	N/D	N/D	N/D	-0.0140078	0.0895618	0.00966251	2.98931	N/D	N/D	0.148583	1.88457	-0.108481	N/D	N/D	N/D	-0.0470022	0.458328	0.0320544	3.52004	N/D	N/D	-0.253567	3.00188	0.16118	4.28364	19.9682	N/D
P09001	39S ribosomal protein L3, mitochondrial OS=Homo sapiens OX=9606	MRPL3	-1.60755	-1.31126	-0.94831	-1.1992	-0.864927	-0.377856	0.30764	0.341509	-0.614889	-0.274694	-1.29421	0.159243	0.263615	-0.347271	0.157131	-0.486891	0.189034	-0.269511	-1.21355	-0.871143	0.119095	-0.401287	-1.28904	-0.469887	0.0244917	-0.189123	-0.655199	P09001	39S ribosomal protein L3, mitochondrial OS=Homo sapiens OX=9606	MRPL3	0	-0.887753	1.23077	0.459545	4.92957	2.75401	N/D	-0.0685998	0.0517922	0.046437	3.68751	N/D	N/D	0.425779	0.501936	-0.343297	N/D	N/D	N/D	0.212164	0.215883	-0.158425	N/D	N/D	N/D	-0.253912	0.225536	0.161381	4.28429	19.8487	N/D
O94856	Neurofascin OS=Homo sapiens OX=9606	NFASC	-3.95749	-2.65821	-3.51795	-2.67041	-2.52223	-3.89547	-3.38606	-4.36465	-3.36066	-3.17217	-3.30954	-4.9756	-3.50762	-2.76353	-3.68393	-3.67902	-3.01159	-4.29212	-3.75588	-3.17944	-3.92678	-3.36658	-3.37788	-3.8191	-3.31836	-3.66091	-3.6207	O94856	Neurofascin OS=Homo sapiens OX=9606	NFASC	0	-0.0113033	0.00779892	0.00780426	2.89573	N/D	N/D	-0.452523	0.346317	0.269236	4.56636	5.26003	N/D	0.04822	0.036542	-0.0339884	N/D	N/D	N/D	-0.29433	0.249368	0.184549	4.35471	11.9011	N/D	-0.25412	0.231836	0.161502	4.28467	19.7775	N/D
O94903	Pyridoxal phosphate homeostasis protein OS=Homo sapiens OX=9606	PLPBP	0.705816	0.636408	0.572204	0.465242	0.654503	0.51621	0.65966	0.587946	0.434021	0.566986	0.584963	0.316694	0.433218	0.282639	0.546238	0.518225	0.422234	0.413569	0.22852	0.39493	0.27228	0.55293	0.638143	0.489548	0.420698	0.451343	0.298577	O94903	Pyridoxal phosphate homeostasis protein OS=Homo sapiens OX=9606	PLPBP	0	0.0852123	0.664931	-0.0608439	N/D	N/D	N/D	-0.0633827	0.339355	0.0429824	3.65237	N/D	N/D	-0.132232	0.900078	0.0875812	3.98222	N/D	N/D	-0.101588	0.846941	0.0679932	3.86305	N/D	N/D	-0.254354	2.20315	0.161637	4.28511	19.698	N/D
P20774	Mimecan OS=Homo sapiens OX=9606	OGN	-3.93589	-3.82229	-3.90689	-3.75641	-3.95788	-3.857	-3.91318	-3.89129	-3.77897	-4.26071	-4.17766	-4.05986	-4.10253	-3.97863	-4.10576	-4.18426	-3.90689	-4.0231	-4.22882	-4.23946	-3.87304	-3.85912	-3.88836	-4.16608	-4.06231	-4.03808	-4.11377	P20774	Mimecan OS=Homo sapiens OX=9606	OGN	0	-0.029235	0.228742	0.0200602	3.31114	N/D	N/D	-0.306955	2.84567	0.191654	4.37492	10.6497	N/D	-0.203185	2.1421	0.131369	4.17966	315.272	N/D	-0.178962	1.41277	0.116661	4.1208	N/D	N/D	-0.254652	1.56237	0.161811	4.28566	19.5977	N/D
P62277	40S ribosomal protein S13 OS=Homo sapiens OX=9606	RPS13	4.65779	4.61791	4.69555	4.61614	4.62232	4.62904	4.54611	4.49881	4.44107	4.42741	4.48076	4.45494	4.4098	4.41403	4.45223	4.50379	4.40599	4.4231	4.36626	4.31023	4.23594	4.55891	4.65708	4.45437	4.42535	4.44429	4.30414	P62277	40S ribosomal protein S13 OS=Homo sapiens OX=9606	RPS13	0	0.0981683	1.08366	-0.0704136	N/D	N/D	N/D	-0.104545	1.20272	0.0699018	3.87596	N/D	N/D	-0.133562	1.60114	0.0884218	3.98677	N/D	N/D	-0.114622	1.24794	0.0763755	3.91746	N/D	N/D	-0.254772	2.73788	0.16188	4.28589	19.5576	N/D
O95163	Elongator complex protein 1 OS=Homo sapiens OX=9606	ELP1	0.483425	0.491535	0.412314	0.212336	0.256338	0.453017	0.00833893	0.0222301	0.00952339	0.426161	-0.388746	0.172182	0.372602	0.120438	0.128492	-0.322386	-0.370838	0.0357924	-0.199384	0.107391	-0.192034	0.160297	0.462425	0.0698657	0.207177	-0.219144	-0.0946757	O95163	Elongator complex protein 1 OS=Homo sapiens OX=9606	ELP1	0	0.302127	1.55891	-0.232961	N/D	N/D	N/D	-0.0904316	0.186995	0.0607583	3.81083	N/D	N/D	0.0468801	0.149349	-0.0330285	N/D	N/D	N/D	-0.379441	1.56269	0.231265	4.47833	6.87286	N/D	-0.254973	1.07815	0.161997	4.28626	19.4908	N/D
P00390	Glutathione reductase, mitochondrial OS=Homo sapiens OX=9606	GSR	1.99298	1.9565	1.94451	1.91196	1.85244	1.89648	1.76184	1.84899	1.82229	1.86305	1.71567	1.77422	1.80835	1.78982	1.69282	1.76951	1.76554	1.75739	1.56089	1.6548	1.56629	1.849	1.96466	1.78431	1.76366	1.76415	1.59399	P00390	Glutathione reductase, mitochondrial OS=Homo sapiens OX=9606	GSR	0	0.115663	1.96586	-0.0834731	N/D	N/D	N/D	-0.0646867	0.760019	0.043847	3.66141	N/D	N/D	-0.0853367	1.15786	0.0574354	3.78487	N/D	N/D	-0.0848533	1.46716	0.0571196	3.78233	N/D	N/D	-0.255007	3.56872	0.162017	4.28632	19.4796	N/D
Q00325	Phosphate carrier protein, mitochondrial OS=Homo sapiens OX=9606	SLC25A3	2.17459	2.39707	2.05344	2.26278	2.38977	2.35271	2.47644	2.45862	2.3873	2.16645	2.33924	2.10629	2.28665	2.37823	2.1589	2.39501	2.29278	2.40841	2.13657	2.16567	2.09525	2.38794	2.20837	2.20399	2.27459	2.3654	2.1325	Q00325	Phosphate carrier protein, mitochondrial OS=Homo sapiens OX=9606	SLC25A3	0	-0.17957	1.21716	0.117034	4.12237	N/D	N/D	-0.183943	1.59746	0.119706	4.13349	N/D	N/D	-0.113343	0.955547	0.0755567	3.91239	N/D	N/D	-0.0225367	0.169219	0.0154998	3.19711	N/D	N/D	-0.25544	2.96021	0.162268	4.28713	19.3375	N/D
Q5ZPR3	CD276 antigen OS=Homo sapiens OX=9606	CD276	-0.0440884	-0.0672512	0.156352	0.0271931	-0.0824623	-0.011508	-0.177786	-0.121464	-0.324318	-0.00223541	-0.214125	-0.140118	-0.296883	-0.532112	-0.372202	-0.33848	-0.309956	-0.305371	-0.384662	-0.238287	-0.489714	-0.115058	0.0150041	-0.118826	-0.400399	-0.317936	-0.370888	Q5ZPR3	CD276 antigen OS=Homo sapiens OX=9606	CD276	0	0.130062	0.731012	-0.0943405	N/D	N/D	N/D	-0.0037686	0.0149473	0.00260879	2.41757	N/D	N/D	-0.285341	1.84555	0.179453	4.33985	13.0176	N/D	-0.202878	1.49904	0.131184	4.17895	348.747	N/D	-0.25583	1.61645	0.162495	4.28785	19.2115	N/D
Q14254	Flotillin-2 OS=Homo sapiens OX=9606	FLOT2	1.19614	1.02127	1.16123	1.19112	1.12775	1.05621	1.05538	0.963703	1	1.01996	0.968569	0.961761	0.987751	1.06319	1.08816	0.983448	1.09311	0.905911	0.723397	0.790859	0.914009	1.06569	1.12621	0.98343	1.04637	0.994156	0.809422	Q14254	Flotillin-2 OS=Homo sapiens OX=9606	FLOT2	0	0.0605195	0.453274	-0.0428412	N/D	N/D	N/D	-0.0822638	0.820178	0.0554257	3.76848	N/D	N/D	-0.0193268	0.137739	0.013307	3.1299	N/D	N/D	-0.0715375	0.553363	0.0483767	3.70617	N/D	N/D	-0.256272	2.3714	0.162751	4.28867	19.0708	N/D
Q05397	Focal adhesion kinase 1 OS=Homo sapiens OX=9606	PTK2	0.957355	0.888681	0.863042	0.783188	0.814968	0.82618	0.583569	0.785427	0.63196	0.844519	0.87673	0.750257	0.596533	0.620411	0.886992	0.709272	0.565598	0.630277	0.558112	0.382219	0.501242	0.737549	0.903026	0.823835	0.701312	0.635049	0.480524	Q05397	Focal adhesion kinase 1 OS=Homo sapiens OX=9606	PTK2	0	0.165477	1.43455	-0.121537	N/D	N/D	N/D	0.0862867	0.629078	-0.0616341	N/D	N/D	N/D	-0.0362367	0.162228	0.0248045	3.40544	N/D	N/D	-0.1025	0.765347	0.0685822	3.86707	N/D	N/D	-0.257024	2.09076	0.163188	4.29006	18.8364	N/D
Q7Z4W1	L-xylulose reductase OS=Homo sapiens OX=9606	DCXR	-0.299345	-0.311256	-0.500384	-0.426264	-0.228193	-0.511535	-0.447458	-0.460552	-0.380424	-0.477409	-0.455395	-0.445349	-0.408085	-0.436733	-0.511753	-0.539074	-0.563482	-0.599729	-0.634929	-0.661856	-0.703117	-0.409071	-0.370328	-0.459384	-0.45219	-0.567428	-0.666634	Q7Z4W1	L-xylulose reductase OS=Homo sapiens OX=9606	DCXR	0	0.0387427	0.214413	-0.0272182	N/D	N/D	N/D	-0.0503133	0.373477	0.0342734	3.5501	N/D	N/D	-0.0431193	0.291927	0.0294458	3.482	N/D	N/D	-0.158357	1.47684	0.103955	4.06452	N/D	N/D	-0.257563	2.43448	0.1635	4.29105	18.6723	N/D
Q14232	Translation initiation factor eIF-2B subunit alpha OS=Homo sapiens OX=9606	EIF2B1	1.86425	1.86142	1.84699	1.82855	1.78814	1.88766	1.54969	1.6116	1.6008	1.61589	1.50834	1.5247	1.55918	1.71527	1.66816	1.5054	1.44537	1.5918	1.46036	1.45686	1.4426	1.71107	1.85755	1.54964	1.64754	1.51419	1.45327	Q14232	Translation initiation factor eIF-2B subunit alpha OS=Homo sapiens OX=9606	EIF2B1	0	0.14648	0.9018	-0.106866	N/D	N/D	N/D	-0.16143	0.976346	0.105862	4.07333	N/D	N/D	-0.0635367	0.300888	0.0430846	3.65345	N/D	N/D	-0.196883	1.21011	0.127567	4.16501	N/D	N/D	-0.2578	1.73859	0.163638	4.29149	18.601	N/D
Q9NRG7	Epimerase family protein SDR39U1 OS=Homo sapiens OX=9606	SDR39U1	-2.29418	-2.52071	-2.68061	-2.33264	-2.56902	-2.65578	-2.57247	-2.54432	-2.37051	-2.4899	-2.58	-2.58206	-2.44746	-2.55091	-3.61402	-2.46401	-2.35845	-2.67905	-2.60101	-3.01842	-2.67687	-2.50746	-2.4985	-2.55065	-2.8708	-2.5005	-2.76543	Q9NRG7	Epimerase family protein SDR39U1 OS=Homo sapiens OX=9606	SDR39U1	0	0.00895667	0.0292921	-0.0062276	N/D	N/D	N/D	-0.0431967	0.222461	0.0294978	3.48279	N/D	N/D	-0.36334	0.703015	0.222637	4.45697	7.4222	N/D	0.00695333	0.0244101	-0.00483132	N/D	N/D	N/D	-0.257977	1.24553	0.16374	4.29181	18.5483	N/D
P61586	Transforming protein RhoA OS=Homo sapiens OX=9606	RHOA	4.08664	4.10666	4.14245	4.04726	4.08274	4.07809	3.95757	3.95968	4.03772	3.82417	4.01084	4.00326	4.06515	4.10133	4.02449	3.96249	3.94486	3.98968	3.70594	3.84975	3.75187	4.02718	4.11192	3.94609	4.06366	3.96568	3.76919	P61586	Transforming protein RhoA OS=Homo sapiens OX=9606	RHOA	0	0.08474	1.33514	-0.0604966	N/D	N/D	N/D	-0.0810867	0.787322	0.0546547	3.76204	N/D	N/D	0.03648	0.456382	-0.0256084	N/D	N/D	N/D	-0.0615	0.930358	0.0417327	3.63899	N/D	N/D	-0.25799	3.24091	0.163748	4.29184	18.5444	N/D
Q3SXM5	Inactive hydroxysteroid dehydrogenase-like protein 1 OS=Homo sapiens OX=9606	HSDL1	0.302185	0.364155	0.304769	0.235838	0.364054	0.277698	0.176878	0.223671	-0.0192356	0.308466	0.341692	0.207806	0.228354	0.0768681	0.44825	0.425966	0.344828	0.144343	0.0620832	0.0410118	-0.251945	0.209817	0.323703	0.285988	0.251157	0.305046	-0.0496167	Q3SXM5	Inactive hydroxysteroid dehydrogenase-like protein 1 OS=Homo sapiens OX=9606	HSDL1	0	0.113886	0.726147	-0.082139	N/D	N/D	N/D	0.0761708	0.42022	-0.0542162	N/D	N/D	N/D	0.0413401	0.152499	-0.0290693	N/D	N/D	N/D	0.0952284	0.459884	-0.0682345	N/D	N/D	N/D	-0.259434	1.42165	0.164584	4.29449	18.1254	N/D
Q8N9F7	Lysophospholipase D GDPD1 OS=Homo sapiens OX=9606	GDPD1	-1.11058	-1.30418	-1.34941	-1.23464	-1.24077	-1.10352	-1.18252	-1.3884	-1.12154	-1.3467	-1.21991	-1.32775	-1.22588	-1.1592	-1.22635	-1.33848	-2.58208	-1.31997	-1.8263	-1.23633	-1.35221	-1.2119	-1.25472	-1.29812	-1.20381	-1.74684	-1.47161	Q8N9F7	Lysophospholipase D GDPD1 OS=Homo sapiens OX=9606	GDPD1	0	-0.042825	0.221376	0.0292478	3.47898	N/D	N/D	-0.0862217	0.622824	0.0580135	3.78948	N/D	N/D	0.00808833	0.0447636	-0.00562215	N/D	N/D	N/D	-0.534945	1.00892	0.309815	4.65214	4.28556	N/D	-0.259715	1.03454	0.164747	4.295	18.0462	N/D
Q96P47	Arf-GAP with GTPase, ANK repeat and PH domain-containing protein 3 OS=Homo sapiens OX=9606	AGAP3	0.267696	0.353014	0.330974	0.133894	0.127754	0.105746	0.389727	0.0354042	0.280445	0.313866	0.454903	0.133011	0.298035	0.188152	0.427826	0.452934	0.396891	0.385352	-0.00615025	-0.116032	-0.12048	0.178828	0.317228	0.300593	0.304671	0.411726	-0.0808874	Q96P47	Arf-GAP with GTPase, ANK repeat and PH domain-containing protein 3 OS=Homo sapiens OX=9606	AGAP3	0	0.1384	0.897383	-0.100683	N/D	N/D	N/D	0.121765	0.5871	-0.0880652	N/D	N/D	N/D	0.125843	0.686056	-0.0911449	N/D	N/D	N/D	0.232897	1.66221	-0.175193	N/D	N/D	N/D	-0.259716	1.80636	0.164748	4.295	18.046	N/D
P99999	Cytochrome c OS=Homo sapiens OX=9606	CYCS	3.55429	3.4966	3.69555	3.36401	3.22525	3.34306	3.43451	3.45862	3.3763	3.31072	3.08453	3.42282	3.47393	3.55962	3.55164	3.45126	3.65916	3.63028	3.19584	2.97143	3.15414	3.36696	3.58215	3.27269	3.5284	3.58023	3.10714	P99999	Cytochrome c OS=Homo sapiens OX=9606	CYCS	0	0.215188	1.96722	-0.160855	N/D	N/D	N/D	-0.0942683	0.544216	0.0632528	3.82946	N/D	N/D	0.161438	1.75577	-0.118402	N/D	N/D	N/D	0.213275	1.87191	-0.159317	N/D	N/D	N/D	-0.259822	2.228	0.164809	4.29519	18.0164	N/D
Q15545	Transcription initiation factor TFIID subunit 7 OS=Homo sapiens OX=9606	TAF7	-1.21401	-1.23867	-1.57953	-1.71577	-1.4881	-1.783	-1.39703	-1.99285	-1.20719	-1.926	-1.07662	-2.09912	-1.87331	-2.0691	-1.31208	-1.37595	-1.92686	-1.43178	-1.94894	-1.74866	-1.87461	-1.59732	-1.34407	-1.70058	-1.7515	-1.5782	-1.8574	Q15545	Transcription initiation factor TFIID subunit 7 OS=Homo sapiens OX=9606	TAF7	0	0.253253	0.6595	-0.191892	N/D	N/D	N/D	-0.103257	0.147628	0.0690708	3.87038	N/D	N/D	-0.154173	0.285768	0.101353	4.05225	N/D	N/D	0.0191267	0.0321872	-0.0133459	N/D	N/D	N/D	-0.26008	0.741736	0.164958	4.29567	17.9445	N/D
Q9P0J0	NADH dehydrogenase [ubiquinone] 1 alpha subcomplex subunit 13 OS=Homo sapiens OX=9606	NDUFA13	1.12086	1.1362	1.03407	1.06995	1.12163	1.26685	0.756901	0.721651	0.941504	0.940735	0.778645	0.92095	1	0.63435	1.14288	0.720413	0.773996	0.987212	0.738194	0.638857	0.780815	0.979748	1.09704	0.88011	0.925743	0.827207	0.719289	Q9P0J0	NADH dehydrogenase [ubiquinone] 1 alpha subcomplex subunit 13 OS=Homo sapiens OX=9606	NDUFA13	0	0.117296	0.403516	-0.0846997	N/D	N/D	N/D	-0.0996377	0.323223	0.0667326	3.85433	N/D	N/D	-0.0540043	0.126005	0.036741	3.58141	N/D	N/D	-0.152541	0.512972	0.100335	4.04737	N/D	N/D	-0.260459	1.06311	0.165178	4.29636	17.8401	N/D
Q96AX1	Vacuolar protein sorting-associated protein 33A OS=Homo sapiens OX=9606	VPS33A	-0.0282879	-0.383951	-0.221183	-0.0496464	-0.203373	-0.128362	-0.402546	-0.4361	-0.284208	-0.461946	-0.57073	-0.777193	-0.469484	-0.417433	-0.392813	-0.693144	-0.614109	-0.564538	-0.518964	-0.472176	-0.544855	-0.250706	-0.211141	-0.60329	-0.426577	-0.62393	-0.511998	Q96AX1	Vacuolar protein sorting-associated protein 33A OS=Homo sapiens OX=9606	VPS33A	0	0.0395653	0.132469	-0.0278041	N/D	N/D	N/D	-0.352584	1.83635	0.21682	4.44224	7.85378	N/D	-0.175871	1.00705	0.114767	4.11276	N/D	N/D	-0.373224	2.26058	0.227945	4.47018	7.07286	N/D	-0.261292	1.59839	0.16566	4.29787	17.6152	N/D
P07602	Prosaposin OS=Homo sapiens OX=9606	PSAP	3.87383	3.77224	3.85955	3.84774	3.68598	3.77734	3.61258	3.63487	3.63658	3.86459	3.71188	3.6456	3.66186	3.54124	3.58825	3.54667	3.55254	3.58366	3.5007	3.40753	3.4051	3.69918	3.83521	3.74069	3.59712	3.56096	3.43778	P07602	Prosaposin OS=Homo sapiens OX=9606	PSAP	0	0.136025	1.24506	-0.0988733	N/D	N/D	N/D	0.0415083	0.241623	-0.0291893	N/D	N/D	N/D	-0.102065	0.867608	0.0683015	3.86516	N/D	N/D	-0.138225	1.35313	0.0913636	4.00238	N/D	N/D	-0.261405	2.49059	0.165725	4.29808	17.5853	N/D
P11717	Cation-independent mannose-6-phosphate receptor OS=Homo sapiens OX=9606	IGF2R	4.21286	4.12315	4.28703	4.21102	4.17437	4.20249	4.18839	4.18577	4.10589	4.28575	4.19187	4.20875	4.16566	4.13644	4.15447	4.14926	4.21723	4.07351	3.99488	3.8952	3.85901	4.17799	4.20768	4.22879	4.15219	4.14667	3.91636	P11717	Cation-independent mannose-6-phosphate receptor OS=Homo sapiens OX=9606	IGF2R	0	0.0296917	0.333843	-0.0207939	N/D	N/D	N/D	0.0508017	0.89497	-0.0358404	N/D	N/D	N/D	-0.0257983	0.519996	0.0177231	3.25631	N/D	N/D	-0.0313217	0.393715	0.0214765	3.34139	N/D	N/D	-0.261625	3.86734	0.165852	4.29848	17.5272	N/D
Q8WVR3	Trafficking protein particle complex subunit 14 OS=Homo sapiens OX=9606	TRAPPC14	-3.36891	-3.10978	-3.66212	-3.58192	-3.29546	-3.17715	-4.04502	-3.98751	-3.72744	-3.32416	-3.75197	-3.39029	-4.24063	-3.49725	-3.77299	-3.40665	-3.75633	-4.15647	-3.72812	-3.75383	-4.21074	-3.63575	-3.38027	-3.48881	-3.83696	-3.77315	-3.89756	Q8WVR3	Trafficking protein particle complex subunit 14 OS=Homo sapiens OX=9606	TRAPPC14	0	0.25548	0.501195	-0.193733	N/D	N/D	N/D	0.146943	0.266269	-0.107221	N/D	N/D	N/D	-0.201207	0.340891	0.130177	4.1751	830.029	N/D	-0.1374	0.21704	0.0908439	3.99966	N/D	N/D	-0.261813	0.518739	0.165961	4.29882	17.4777	N/D
Q8IWZ8	SURP and G-patch domain-containing protein 1 OS=Homo sapiens OX=9606	SUGP1	-1.85361	-1.81021	-2.54947	-2.65112	-2.6256	-2.783	-2.54781	-2.731	-2.65344	-2.93964	-2.74528	-2.74765	-2.85302	-2.86969	-2.64881	-2.5686	-2.59655	-1.66656	-2.77218	-2.853	-3.15629	-2.66533	-2.0711	-2.81086	-2.79051	-2.27724	-2.92716	Q8IWZ8	SURP and G-patch domain-containing protein 1 OS=Homo sapiens OX=9606	SUGP1	0	0.594232	2.06771	-0.509668	N/D	N/D	N/D	-0.145528	1.22518	0.0959518	4.02586	N/D	N/D	-0.125178	0.971107	0.0831093	3.95733	N/D	N/D	0.388092	0.993647	-0.308661	N/D	N/D	N/D	-0.261828	1.6246	0.16597	4.29885	17.4738	N/D
P12236	ADP/ATP translocase 3 OS=Homo sapiens OX=9606	SLC25A6	4.65779	4.58258	4.72329	4.72394	4.58385	4.62904	4.56036	4.51457	4.50979	4.4065	4.56198	4.49411	4.56949	4.72072	4.5767	4.61243	4.66865	4.59505	4.39961	4.16009	4.41517	4.58692	4.65455	4.48753	4.6223	4.62538	4.32496	P12236	ADP/ATP translocase 3 OS=Homo sapiens OX=9606	SLC25A6	0	0.0676283	0.587323	-0.0479925	N/D	N/D	N/D	-0.099395	0.914996	0.0665757	3.85324	N/D	N/D	0.0353783	0.251216	-0.0248255	N/D	N/D	N/D	0.0384517	0.328369	-0.027011	N/D	N/D	N/D	-0.261968	2.06975	0.166051	4.2991	17.4373	N/D
P12235	ADP/ATP translocase 1 OS=Homo sapiens OX=9606	SLC25A4	0.697205	0.589716	0.532607	0.596104	0.394859	0.567941	0.283792	0.283792	0.325363	0.419498	0.593231	0.382748	0.430634	0.485939	0.436615	0.543535	0.425817	0.380847	0.0581579	0.0808907	0.296883	0.408642	0.606509	0.465159	0.451063	0.450066	0.145311	P12235	ADP/ATP translocase 1 OS=Homo sapiens OX=9606	SLC25A4	0	0.197868	1.19852	-0.147002	N/D	N/D	N/D	0.0565172	0.246241	-0.0399522	N/D	N/D	N/D	0.0424208	0.199132	-0.0298404	N/D	N/D	N/D	0.0414245	0.181359	-0.0291295	N/D	N/D	N/D	-0.263331	1.51138	0.166838	4.30157	17.09	N/D
Q9BUM1	Glucose-6-phosphatase 3 OS=Homo sapiens OX=9606	G6PC3	-1.75104	-1.30066	-1.37742	-1.28578	-1.12845	-1.0348	-1.64909	-1.41205	-1.25655	-1.63495	-1.61767	-1.77719	-1.36257	-1.17532	-1.33184	-1.69907	-1.18443	-1.54155	-1.4062	-1.53107	-1.73839	-1.29445	-1.47637	-1.6766	-1.28991	-1.47502	-1.55855	Q9BUM1	Glucose-6-phosphatase 3 OS=Homo sapiens OX=9606	G6PC3	0	-0.18192	0.538982	0.118471	4.12838	N/D	N/D	-0.38215	1.60857	0.232707	4.48185	6.78998	N/D	0.00454333	0.011375	-0.00315416	N/D	N/D	N/D	-0.180563	0.513594	0.117642	4.12492	N/D	N/D	-0.2641	0.957209	0.167282	4.30295	16.9006	N/D
Q9P260	RAB11-binding protein RELCH OS=Homo sapiens OX=9606	RELCH	0.781105	0.636408	0.675803	0.641781	0.768673	0.66615	0.520832	0.492451	0.529779	0.429482	0.649815	0.57428	0.726473	0.536301	0.583645	0.592863	0.578537	0.591804	0.310012	0.420021	0.28639	0.603278	0.697772	0.551192	0.615473	0.587735	0.338808	Q9P260	RAB11-binding protein RELCH OS=Homo sapiens OX=9606	RELCH	0	0.0944943	0.660234	-0.0676911	N/D	N/D	N/D	-0.0520853	0.284944	0.0354589	3.5654	N/D	N/D	0.0121953	0.0585234	-0.00848899	N/D	N/D	N/D	-0.015543	0.088754	0.0107158	3.0347	N/D	N/D	-0.26447	2.17882	0.167495	4.30362	16.8111	N/D
Q9UM00	Calcium load-activated calcium channel OS=Homo sapiens OX=9606	TMCO1	-1.24688	-1.27278	-1.19187	-1.18526	-1.28891	-1.0619	-1.18252	-1.24345	-1.35576	-1.29647	-1.30954	-1.33505	-1.12363	-1.32912	-1.16302	-1.06164	-1.4344	-1.1495	-1.51896	-1.42004	-1.51396	-1.21963	-1.23718	-1.31369	-1.20526	-1.21518	-1.48432	Q9UM00	Calcium load-activated calcium channel OS=Homo sapiens OX=9606	TMCO1	0	-0.0175433	0.103927	0.0120865	3.08758	N/D	N/D	-0.0940533	0.777146	0.0631132	3.82843	N/D	N/D	0.0143767	0.0705897	-0.010015	N/D	N/D	N/D	0.00445333	0.0158993	-0.00309158	N/D	N/D	N/D	-0.264687	2.35532	0.167621	4.30401	16.7591	N/D
Q5VWZ2	Lysophospholipase-like protein 1 OS=Homo sapiens OX=9606	LYPLAL1	-1.26359	-1.13152	-1.20018	-1.26365	-1.32193	-1.20557	-1.7866	-1.9386	-1.21161	-1.5025	-1.07662	-1.34239	-1.47432	-1.34727	-1.23563	-1.21025	-1.08927	-1.27661	-1.77498	-1.58996	-1.7952	-1.45466	-1.19843	-1.30717	-1.35241	-1.19204	-1.72005	Q5VWZ2	Lysophospholipase-like protein 1 OS=Homo sapiens OX=9606	LYPLAL1	0	0.25623	0.64077	-0.194354	N/D	N/D	N/D	0.14749	0.298097	-0.107641	N/D	N/D	N/D	0.102253	0.206744	-0.0734488	N/D	N/D	N/D	0.262617	0.653496	-0.199653	N/D	N/D	N/D	-0.265387	0.656357	0.168024	4.30526	16.5936	N/D
Q9H008	Phospholysine phosphohistidine inorganic pyrophosphate phosphatase OS=Homo sapiens OX=9606	LHPP	-1.38638	-2.36543	-1.56872	-1.51937	-2.30203	-2.0965	-1.56009	-1.603	-1.61197	-1.56721	-1.84899	-1.44931	-1.13124	-2.33093	-1.45647	-2.28403	-2.53394	-2.85211	-2.24037	-2.40234	-1.50179	-1.78216	-1.77351	-1.62184	-1.63955	-2.55669	-2.04817	Q9H008	Phospholysine phosphohistidine inorganic pyrophosphate phosphatase OS=Homo sapiens OX=9606	LHPP	0	0.00865	0.0104869	-0.00601373	N/D	N/D	N/D	0.160323	0.322934	-0.117538	N/D	N/D	N/D	0.142613	0.18294	-0.103903	N/D	N/D	N/D	-0.774533	1.96377	0.415422	4.85165	3.04054	N/D	-0.266007	0.449948	0.168382	4.30637	16.45	N/D
Q92604	Acyl-CoA:lysophosphatidylglycerol acyltransferase 1 OS=Homo sapiens OX=9606	LPGAT1	-1.3974	-1.16957	-1.1672	-1.11751	-1.12262	-1.13195	-1.12667	-1.24345	-1.36558	-1.36385	-1.38225	-1.08674	-0.810844	-1.07362	-1.11087	-1.26194	-0.934198	-1.22992	-1.59111	-1.39794	-1.36318	-1.18463	-1.24472	-1.27761	-0.998445	-1.14202	-1.45074	Q92604	Acyl-CoA:lysophosphatidylglycerol acyltransferase 1 OS=Homo sapiens OX=9606	LPGAT1	0	-0.0600933	0.330265	0.0407979	3.62873	N/D	N/D	-0.0929833	0.495315	0.0624181	3.8233	N/D	N/D	0.186185	1.16898	-0.137751	N/D	N/D	N/D	0.0426107	0.184484	-0.029976	N/D	N/D	N/D	-0.266113	2.0014	0.168443	4.30656	16.4255	N/D
P15954	Cytochrome c oxidase subunit 7C, mitochondrial OS=Homo sapiens OX=9606	COX7C	0.635427	0.429251	0.455302	0.0626717	0.17585	0.00816441	0.259546	0.320135	0.364479	0.0992374	0.321928	0.20529	0.176878	0.376854	0.285908	0.341902	0.214125	0.126512	-0.0143957	-0.0821686	-0.106585	0.198474	0.50666	0.208818	0.27988	0.227513	-0.0677164	P15954	Cytochrome c oxidase subunit 7C, mitochondrial OS=Homo sapiens OX=9606	COX7C	0	0.308186	1.8476	-0.23815	N/D	N/D	N/D	0.0103441	0.0379822	-0.00719576	N/D	N/D	N/D	0.0814056	0.386334	-0.0580484	N/D	N/D	N/D	0.0290386	0.115036	-0.020332	N/D	N/D	N/D	-0.266191	1.73805	0.168488	4.3067	16.4078	N/D
Q8WXE0	Caskin-2 OS=Homo sapiens OX=9606	CASKIN2	-1.2043	-1.43325	-1.36802	-1.51066	-1.38333	-1.64345	-2.57496	-2.02896	-2.1009	-2.04999	-1.90845	-1.85907	-1.71621	-1.95061	-2.07047	-1.8037	-2.08518	-1.93958	-2.06916	-1.97853	-2.37202	-1.87371	-1.33519	-1.93917	-1.91243	-1.94282	-2.1399	Q8WXE0	Caskin-2 OS=Homo sapiens OX=9606	CASKIN2	0	0.53852	1.06392	-0.452482	N/D	N/D	N/D	-0.06546	0.0890252	0.0443594	3.66669	N/D	N/D	-0.03872	0.0496638	0.0264817	3.4346	N/D	N/D	-0.06911	0.0934351	0.0467741	3.69081	N/D	N/D	-0.266193	0.432621	0.168489	4.3067	16.4073	N/D
Q86VH2	Kinesin-like protein KIF27 OS=Homo sapiens OX=9606	KIF27	-0.980522	-1.16316	-1.0349	-0.87447	-1.1024	-1.0348	-1.30117	-1.01803	-1.21161	-1.14557	-1.15477	-1.24974	-1.10852	-1.13535	-1.08549	-1.19762	-1.22882	-1.26715	-1.18535	-1.43346	-1.45409	-1.09041	-1.05953	-1.18336	-1.10979	-1.2312	-1.35763	Q86VH2	Kinesin-like protein KIF27 OS=Homo sapiens OX=9606	KIF27	0	0.030886	0.119456	-0.0216394	N/D	N/D	N/D	-0.0929467	0.455355	0.0623942	3.82312	N/D	N/D	-0.0193733	0.0771971	0.0133388	3.13095	N/D	N/D	-0.140783	0.777578	0.0929735	4.01074	N/D	N/D	-0.26722	1.39229	0.169081	4.30854	16.1765	N/D
P07902	Galactose-1-phosphate uridylyltransferase OS=Homo sapiens OX=9606	GALT	-3.21401	-2.91405	-3.09565	-3.20481	-4.20707	-3.24695	-4.18955	-3.09442	-3.61782	-2.74743	-3.16868	-3.29604	-3.84549	-3.96736	-2.78383	-2.95146	-3.10366	-2.80794	-2.99224	-3.37991	-5.21116	-3.59344	-3.07457	-3.07072	-3.53223	-2.95435	-3.8611	P07902	Galactose-1-phosphate uridylyltransferase OS=Homo sapiens OX=9606	GALT	0	0.518867	0.878836	-0.432829	N/D	N/D	N/D	0.52272	0.840332	-0.436661	N/D	N/D	N/D	0.06121	0.0560656	-0.0433405	N/D	N/D	N/D	0.639083	1.13166	-0.557339	N/D	N/D	N/D	-0.267667	0.197598	0.169338	4.30933	16.0783	N/D
Q16595	Frataxin, mitochondrial OS=Homo sapiens OX=9606	FXN	-1.79897	-1.73697	-1.75217	-1.8413	-1.54543	-1.92502	-1.937	-1.98396	-1.84609	-1.81183	-1.95109	-1.76728	-1.7866	-1.69686	-1.77029	-1.82947	-1.94342	-1.81718	-1.89162	-2.30046	-2.15058	-1.84647	-1.7627	-1.8434	-1.75125	-1.86336	-2.11422	Q16595	Frataxin, mitochondrial OS=Homo sapiens OX=9606	FXN	0	0.0837633	0.390851	-0.0597789	N/D	N/D	N/D	0.00306667	0.0102905	-0.00212791	N/D	N/D	N/D	0.0952167	0.451756	-0.0682258	N/D	N/D	N/D	-0.01689	0.0616652	0.011639	3.071	N/D	N/D	-0.267753	1.18854	0.169388	4.30948	16.0594	N/D
Q96F63	Coiled-coil domain-containing protein 97 OS=Homo sapiens OX=9606	CCDC97	-1.08065	-1.07025	-1.11911	-0.814234	-0.93471	-0.727715	-0.716208	-0.879705	-0.702353	-0.754189	-0.822357	-1.00873	-0.879705	-1.16724	-1.10236	-1.15628	-0.681925	-1.26715	-1.07777	-0.955757	-1.1582	-0.795821	-1.09	-0.861759	-1.04977	-1.03512	-1.06391	Q96F63	Coiled-coil domain-containing protein 97 OS=Homo sapiens OX=9606	CCDC97	0	-0.294183	2.82479	0.184466	4.35447	11.9177	N/D	-0.0659378	0.381934	0.0446759	3.66992	N/D	N/D	-0.253948	1.78265	0.161401	4.28435	19.8365	N/D	-0.239298	0.958203	0.152842	4.25628	26.7469	N/D	-0.268088	2.21282	0.169581	4.31008	15.9868	N/D
Q12789	General transcription factor 3C polypeptide 1 OS=Homo sapiens OX=9606	GTF3C1	-2.38638	-2.21859	-2.35497	-2.3637	-2.60108	-2.35338	-2.60772	-2.42884	-2.65344	-2.10657	-2.46566	-2.69407	-2.16836	-2.41456	-2.53447	-2.24884	-2.49005	-2.30537	-3.62354	-2.25209	-2.43544	-2.50136	-2.31998	-2.4221	-2.37246	-2.34809	-2.77036	Q12789	General transcription factor 3C polypeptide 1 OS=Homo sapiens OX=9606	GTF3C1	0	0.18138	1.11903	-0.133968	N/D	N/D	N/D	0.07926	0.234163	-0.056476	N/D	N/D	N/D	0.128897	0.572959	-0.0934571	N/D	N/D	N/D	0.153273	0.838446	-0.11209	N/D	N/D	N/D	-0.268997	0.410485	0.170103	4.31169	15.7935	N/D
Q96A72	Protein mago nashi homolog 2 OS=Homo sapiens OX=9606	MAGOHB	2.38228	2.3162	2.43531	2.51305	2.42253	2.47557	2.48393	2.50671	2.45508	2.55259	2.49075	2.58883	2.4358	2.52262	2.53127	2.46623	2.53605	2.4231	2.23549	2.20229	2.18271	2.47615	2.37793	2.54406	2.49656	2.47513	2.20683	Q96A72	Protein mago nashi homolog 2 OS=Homo sapiens OX=9606	MAGOHB	0	-0.098215	1.85119	0.0658119	3.84787	N/D	N/D	0.0679117	1.36739	-0.0481983	N/D	N/D	N/D	0.0204183	0.30565	-0.0142535	N/D	N/D	N/D	-0.00101833	0.011702	0.000705606	1.84887	N/D	N/D	-0.269315	5.18685	0.170287	4.31225	15.7269	N/D
Q3YEC7	Rab-like protein 6 OS=Homo sapiens OX=9606	RABL6	0.442783	0.364155	0.395858	0.551016	0.321928	0.231023	-0.33242	0.280107	-0.413128	0.492746	0.341692	-0.00873375	-0.16601	-0.151207	-0.141066	0.254169	0.321928	-0.241452	-0.247159	-0.507221	0.265173	0.106421	0.400932	0.275235	-0.152761	0.111548	-0.163069	Q3YEC7	Rab-like protein 6 OS=Homo sapiens OX=9606	RABL6	0	0.294511	0.610133	-0.226469	N/D	N/D	N/D	0.168814	0.281161	-0.124134	N/D	N/D	N/D	-0.259182	0.522116	0.164438	4.29402	18.197	N/D	0.00512733	0.00666193	-0.00356032	N/D	N/D	N/D	-0.26949	0.443365	0.170387	4.31256	15.6906	N/D
P37840	Alpha-synuclein OS=Homo sapiens OX=9606	SNCA	1.29078	1.17468	1.10159	0.795542	0.557995	0.811326	0.836334	0.486067	1.09251	0.589422	0.218836	1.00724	0.518402	0.311844	1.1176	0.264862	1.0635	1.16371	0.408887	0.56204	0.510286	0.763296	1.18902	0.605166	0.649282	0.830691	0.493738	P37840	Alpha-synuclein OS=Homo sapiens OX=9606	SNCA	0	0.425721	1.79718	-0.343244	N/D	N/D	N/D	-0.15813	0.346691	0.103814	4.06386	N/D	N/D	-0.114014	0.225616	0.0759862	3.91506	N/D	N/D	0.067395	0.110613	-0.047823	N/D	N/D	N/D	-0.269558	1.0831	0.170426	4.31268	15.6765	N/D
Q9BVC6	Transmembrane protein 109 OS=Homo sapiens OX=9606	TMEM109	-0.366377	-0.272781	-0.464885	-0.35042	-0.445639	-0.360932	-0.523561	-0.400179	-0.480848	-0.604071	-0.596827	-0.539249	-0.455082	-0.486145	-0.511753	-0.36414	-0.352303	-0.423879	-0.824853	-0.562672	-0.703117	-0.42693	-0.368014	-0.580049	-0.484327	-0.380107	-0.696881	Q9BVC6	Transmembrane protein 109 OS=Homo sapiens OX=9606	TMEM109	0	0.0589155	0.498082	-0.0416824	N/D	N/D	N/D	-0.153119	2.02957	0.100696	4.04911	N/D	N/D	-0.0573968	0.66234	0.0390034	3.60838	N/D	N/D	0.0468225	0.498646	-0.0329873	N/D	N/D	N/D	-0.269951	2.39191	0.170652	4.31338	15.5958	N/D
Q8WUD1	Ras-related protein Rab-2B OS=Homo sapiens OX=9606	RAB2B	1.47841	1.43982	1.46848	1.51305	1.45457	1.50471	1.4689	1.42731	1.53638	1.28116	1.4549	1.37605	1.38333	1.45224	1.49668	1.3274	1.33723	1.52531	1.18778	1.22738	1.22728	1.48415	1.46224	1.3707	1.44408	1.39665	1.21415	Q8WUD1	Ras-related protein Rab-2B OS=Homo sapiens OX=9606	RAB2B	0	-0.0219167	0.377668	0.0150767	3.1849	N/D	N/D	-0.11345	1.55851	0.0756251	3.91282	N/D	N/D	-0.04007	0.5879	0.0273922	3.44969	N/D	N/D	-0.0875067	0.937733	0.0588521	3.7961	N/D	N/D	-0.270007	4.79287	0.170684	4.31347	15.5844	N/D
Q10713	Mitochondrial-processing peptidase subunit alpha OS=Homo sapiens OX=9606	PMPCA	0.985926	0.911644	1.55748	1.50232	0.952471	1.21136	1.36559	1.19656	0.93152	1.11582	0.890213	1.19772	1.2209	1.25283	1.15002	1.01093	1.09986	0.884851	1.14955	0.741949	0.877192	1.1933	1.15168	1.06792	1.20792	0.998547	0.922897	Q10713	Mitochondrial-processing peptidase subunit alpha OS=Homo sapiens OX=9606	PMPCA	0	-0.0416202	0.0797347	0.0284367	3.46641	N/D	N/D	-0.125386	0.37461	0.0832412	3.95808	N/D	N/D	0.0146132	0.037522	-0.0101805	N/D	N/D	N/D	-0.194757	0.682926	0.12628	4.15996	N/D	N/D	-0.270407	0.901461	0.170914	4.31418	15.5032	N/D
Q5T6V5	Queuosine salvage protein OS=Homo sapiens OX=9606	C9orf64	-0.603287	-0.644751	-0.505527	-0.642523	-0.40439	-0.520904	-0.487938	-0.665581	-0.603231	-0.452747	-0.759949	-0.713928	-0.358097	-0.542528	-0.623009	-0.544397	-0.528379	-0.730124	-0.726768	-0.81152	-0.937172	-0.554095	-0.584522	-0.642208	-0.507878	-0.600967	-0.825153	Q5T6V5	Queuosine salvage protein OS=Homo sapiens OX=9606	C9orf64	0	-0.0304272	0.181628	0.0208697	3.32867	N/D	N/D	-0.0881135	0.463711	0.0592479	3.7992	N/D	N/D	0.0462165	0.23879	-0.0325535	N/D	N/D	N/D	-0.0468722	0.264295	0.0319672	3.51881	N/D	N/D	-0.271059	2.14722	0.171289	4.31533	15.3728	N/D
P61970	Nuclear transport factor 2 OS=Homo sapiens OX=9606	NUTF2	4.38362	4.24114	4.34711	4.17432	4.1369	4.01871	3.9027	3.83963	3.92901	3.99497	4.10057	3.92516	3.94359	3.98149	3.99008	3.96249	3.7866	3.9522	3.7583	3.75433	3.67352	4.00021	4.32396	4.0069	3.97172	3.90043	3.72872	P61970	Nuclear transport factor 2 OS=Homo sapiens OX=9606	NUTF2	0	0.323745	2.18317	-0.251575	N/D	N/D	N/D	0.00668833	0.026555	-0.00464676	N/D	N/D	N/D	-0.0284917	0.134248	0.0195552	3.29984	N/D	N/D	-0.0997817	0.52905	0.0668258	3.85498	N/D	N/D	-0.271495	1.88703	0.171539	4.31609	15.287	N/D
P17693	HLA class I histocompatibility antigen, alpha chain G OS=Homo sapiens OX=9606	HLA-G	-3.88534	-1.30771	-3.03193	-3.37473	-3.09954	-3.12479	-2.96122	-1.07353	-1.06049	-2.93622	-3.42502	-3.31325	-3.11455	-3.1528	-2.87368	-3.07083	-2.95456	-3.17404	-2.58619	-2.95253	-2.62578	-2.44905	-2.74166	-3.22483	-3.04701	-3.06648	-2.7215	P17693	HLA class I histocompatibility antigen, alpha chain G OS=Homo sapiens OX=9606	HLA-G	0	-0.29261	0.136844	0.183576	4.3519	12.098	N/D	-0.77578	0.564076	0.415927	4.85255	3.03677	N/D	-0.59796	0.413077	0.339312	4.7106	3.81282	N/D	-0.617427	0.430562	0.348167	4.72765	3.69563	N/D	-0.27245	0.162857	0.172088	4.31777	15.1026	N/D
Q96QR8	Transcriptional activator protein Pur-beta OS=Homo sapiens OX=9606	PURB	0.17148	0.307571	0.336734	0.269121	0.233797	0.280396	0.13179	0.128515	0.0889225	0.39253	0.311945	0.342106	0.204359	0.184998	0.311615	0.263338	0.267036	0.0319662	0.0502748	-0.119642	-0.182285	0.188757	0.271928	0.34886	0.233657	0.187447	-0.0838841	Q96QR8	Transcriptional activator protein Pur-beta OS=Homo sapiens OX=9606	PURB	0	0.0831714	0.690936	-0.0593442	N/D	N/D	N/D	0.160103	1.76905	-0.117367	N/D	N/D	N/D	0.0449004	0.351979	-0.031612	N/D	N/D	N/D	-0.00131018	0.00624049	0.000907738	1.95835	N/D	N/D	-0.272641	2.32582	0.172197	4.3181	15.0663	N/D
O14495	Phospholipid phosphatase 3 OS=Homo sapiens OX=9606	PLPP3	-3.75671	-3.80821	-3.89604	-3.6492	-3.97458	-3.6913	-3.91318	-3.89796	-3.94268	-4.12594	-4.05475	-3.87389	-3.70253	-3.79307	-3.96949	-3.98581	-3.8365	-3.98538	-4.15405	-4.01304	-4.18715	-3.84482	-3.82032	-4.01819	-3.8217	-3.9359	-4.11808	O14495	Phospholipid phosphatase 3 OS=Homo sapiens OX=9606	PLPP3	0	0.0244967	0.104507	-0.0171248	N/D	N/D	N/D	-0.173377	0.941375	0.113235	4.10617	N/D	N/D	0.02312	0.0867005	-0.0161547	N/D	N/D	N/D	-0.09108	0.46913	0.0611803	3.81403	N/D	N/D	-0.273263	1.72704	0.172554	4.31919	14.9494	N/D
Q9P2R3	Rabankyrin-5 OS=Homo sapiens OX=9606	ANKFY1	-0.194647	-0.397058	-0.0274801	-0.157776	-0.169926	-0.0584841	-0.342989	-0.0782509	-0.0211735	0.138315	0.331844	0.0818176	-0.0388508	-0.224787	-0.0319729	-0.281807	-0.0588932	-0.0857496	-0.628589	-0.186241	-0.419325	-0.1381	-0.206395	0.183992	-0.0985369	-0.14215	-0.411385	Q9P2R3	Rabankyrin-5 OS=Homo sapiens OX=9606	ANKFY1	0	-0.0682951	0.292522	0.0462356	3.68554	N/D	N/D	0.322092	2.16471	-0.250142	N/D	N/D	N/D	0.039563	0.194867	-0.0278025	N/D	N/D	N/D	-0.00405002	0.0166114	0.00280332	2.44889	N/D	N/D	-0.273285	1.39877	0.172567	4.31922	14.9453	N/D
O43809	Cleavage and polyadenylation specificity factor subunit 5 OS=Homo sapiens OX=9606	NUDT21	0.644417	0.690516	0.601205	0.637865	0.82254	0.688678	0.597454	0.575974	0.668486	0.644751	0.814445	0.708235	0.639668	0.60869	0.697701	0.774862	0.626049	0.797387	0.306706	0.492779	0.374886	0.665166	0.645379	0.722477	0.648686	0.732766	0.391457	O43809	Cleavage and polyadenylation specificity factor subunit 5 OS=Homo sapiens OX=9606	NUDT21	0	-0.0197868	0.136434	0.0136216	3.14018	N/D	N/D	0.0573108	0.41571	-0.0405244	N/D	N/D	N/D	-0.0164798	0.111227	0.011358	3.06026	N/D	N/D	0.0675998	0.494289	-0.0479718	N/D	N/D	N/D	-0.273709	2.45556	0.17281	4.31996	14.8668	N/D
Q9Y287	Integral membrane protein 2B OS=Homo sapiens OX=9606	ITM2B	-3.78346	-3.93793	-4.0201	-3.98362	-4.05889	-4.01217	-4.03813	-3.89129	-4.02428	-3.79623	-3.90751	-4.05986	-4.00979	-3.98999	-3.8564	-3.83207	-3.78256	-4.11855	-4.25984	-4.14224	-4.42391	-4.0014	-3.91383	-3.9212	-3.95206	-3.91106	-4.27533	Q9Y287	Integral membrane protein 2B OS=Homo sapiens OX=9606	ITM2B	0	0.0875667	0.762262	-0.0625765	N/D	N/D	N/D	0.0801967	0.633146	-0.0571621	N/D	N/D	N/D	0.0493367	0.476265	-0.034789	N/D	N/D	N/D	0.0903367	0.55208	-0.0646186	N/D	N/D	N/D	-0.273933	2.42886	0.172938	4.32035	14.8257	N/D
Q9HAD4	WD repeat-containing protein 41 OS=Homo sapiens OX=9606	WDR41	0.679821	1.12315	1.34533	1.4586	1.21666	1.01304	1.65966	1.54099	1.4481	1.23447	1.35147	1.49411	0.826149	1.60161	1.55164	1.37047	1.11991	1.49087	1.26984	1.1545	0.918545	1.38951	1.04943	1.36002	1.32647	1.32708	1.1143	Q9HAD4	WD repeat-containing protein 41 OS=Homo sapiens OX=9606	WDR41	0	-0.340075	0.933364	0.21	4.42459	8.43905	N/D	-0.0294917	0.071388	0.0202345	3.31497	N/D	N/D	-0.063042	0.10861	0.0427564	3.64998	N/D	N/D	-0.062425	0.152622	0.0423469	3.64561	N/D	N/D	-0.275213	0.918374	0.173672	4.32258	14.5955	N/D
Q01538	Myelin transcription factor 1 OS=Homo sapiens OX=9606	MYT1	-3.21401	-3.46129	-3.80699	-3.68406	-3.29797	-4.18011	-4.02446	-3.65849	-3.80011	-3.74743	-4.00598	-4.30749	-3.84549	-4.47757	-3.36201	-4.51955	-4.30282	-4.1495	-4.22116	-4.29098	-3.63638	-3.7742	-3.4941	-4.0203	-3.89502	-4.32396	-4.04951	Q01538	Myelin transcription factor 1 OS=Homo sapiens OX=9606	MYT1	0	0.280103	0.627061	-0.214282	N/D	N/D	N/D	-0.2461	0.544757	0.156827	4.26951	22.992	N/D	-0.120823	0.167675	0.0803373	3.94129	N/D	N/D	-0.549757	1.56702	0.316865	4.66637	4.15913	N/D	-0.275307	0.57096	0.173725	4.32274	14.579	N/D
Q5VW36	Focadhesin OS=Homo sapiens OX=9606	FOCAD	-0.644293	-0.732212	-0.464885	-0.914152	-0.994667	-0.452081	-0.662268	-0.679865	-0.653442	-0.524818	-1.22571	-0.690315	-0.879705	-1.30232	-0.569239	-0.919979	-0.500898	-0.776347	-1.0606	-1.01505	-0.928999	-0.726079	-0.613797	-0.813614	-0.917088	-0.732408	-1.00155	Q5VW36	Focadhesin OS=Homo sapiens OX=9606	FOCAD	0	0.112282	0.385919	-0.080937	N/D	N/D	N/D	-0.0875352	0.19059	0.0588707	3.79625	N/D	N/D	-0.191009	0.482309	0.124007	4.15095	N/D	N/D	-0.00632883	0.0150925	0.0043772	2.6431	N/D	N/D	-0.275471	1.2518	0.173819	4.32302	14.5502	N/D
Q13619	Cullin-4A OS=Homo sapiens OX=9606	CUL4A	-1.53675	-1.21859	-1.61244	-1.59108	-1.13137	-1.52561	-1.44177	-1.06413	-1.38042	-1.37539	-1.15754	-1.52247	-1.50366	-1.63983	-1.34183	-1.38071	-1.334	-1.53586	-1.59111	-1.36757	-1.93881	-1.35573	-1.45593	-1.3518	-1.49511	-1.41686	-1.6325	Q13619	Cullin-4A OS=Homo sapiens OX=9606	CUL4A	0	-0.100197	0.279391	0.0670942	3.85685	N/D	N/D	0.00393	0.00914699	-0.00272778	N/D	N/D	N/D	-0.139377	0.454984	0.0920887	4.00616	N/D	N/D	-0.0611267	0.179669	0.0414847	3.63629	N/D	N/D	-0.276767	0.845598	0.174561	4.32526	14.3265	N/D
Q32NB8	CDP-diacylglycerol--glycerol-3-phosphate 3-phosphatidyltransferase, mitochondrial OS=Homo sapiens OX=9606	PGS1	-2.75104	-2.90332	-2.96805	-2.92454	-2.81943	-2.72772	-2.90063	-2.88797	-2.76592	-2.45275	-2.53605	-2.73021	-2.74395	-2.55302	-2.52534	-2.6466	-2.34373	-2.69165	-3.19095	-3.14224	-3.01117	-2.8377	-2.87414	-2.573	-2.60744	-2.56066	-3.11479	Q32NB8	CDP-diacylglycerol--glycerol-3-phosphate 3-phosphatidyltransferase, mitochondrial OS=Homo sapiens OX=9606	PGS1	0	-0.036435	0.233574	0.0249386	3.40784	N/D	N/D	0.264698	2.10872	-0.201385	N/D	N/D	N/D	0.230265	2.01135	-0.17305	N/D	N/D	N/D	0.277042	1.83802	-0.211708	N/D	N/D	N/D	-0.277085	2.64997	0.174743	4.32581	14.2727	N/D
O15498	Synaptobrevin homolog YKT6 OS=Homo sapiens OX=9606	YKT6	0.473372	0.471071	0.759652	0.78673	0.662964	0.325526	0.798367	0.900305	0.890879	0.658964	0.559872	0.44591	0.570955	0.57295	0.625238	0.983448	0.787989	0.808614	0.380872	0.420021	0.54884	0.727462	0.568032	0.554915	0.589714	0.860017	0.449911	O15498	Synaptobrevin homolog YKT6 OS=Homo sapiens OX=9606	YKT6	0	-0.15943	0.52084	0.104621	4.06761	N/D	N/D	-0.172546	0.61865	0.112725	4.10396	N/D	N/D	-0.137747	0.493761	0.0910628	4.00081	N/D	N/D	0.132555	0.446414	-0.0962335	N/D	N/D	N/D	-0.277551	1.1268	0.17501	4.32661	14.1948	N/D
Q14160	Protein scribble homolog OS=Homo sapiens OX=9606	SCRIB	3.1527	3.06801	3.09226	3.14359	3.03953	3.12764	2.9249	2.88583	2.93652	3.13374	3.086	2.87262	2.49881	2.43243	2.57836	2.53725	2.45943	2.44844	2.687	2.76905	2.73911	3.00967	3.10432	3.03079	2.5032	2.48171	2.73172	Q14160	Protein scribble homolog OS=Homo sapiens OX=9606	SCRIB	1	0.094655	0.687044	-0.06781	N/D	N/D	N/D	0.0211183	0.0919511	-0.0147458	N/D	N/D	N/D	-0.506468	3.71192	0.296056	4.62384	4.56298	N/D	-0.527962	3.94543	0.306466	4.64531	4.34914	N/D	-0.277948	2.34462	0.175237	4.3273	14.129	N/D
Q96FW1	Ubiquitin thioesterase OTUB1 OS=Homo sapiens OX=9606	OTUB1	2.04482	2.07988	1.97252	2.04356	2.155	1.99836	2.19526	2.23894	2.36522	2.08457	2.2108	2.03725	1.91384	2.17867	1.97005	2.11167	2.09311	2.01656	1.73081	1.94142	1.99141	2.16606	2.03241	2.11087	2.02085	2.07378	1.88788	Q96FW1	Ubiquitin thioesterase OTUB1 OS=Homo sapiens OX=9606	OTUB1	0	-0.13365	0.82718	0.0884776	3.98707	N/D	N/D	-0.0551833	0.263927	0.0375279	3.59097	N/D	N/D	-0.145203	0.762725	0.0957481	4.02484	N/D	N/D	-0.0922767	0.526342	0.0619587	3.81988	N/D	N/D	-0.278177	1.64894	0.175367	4.32769	14.0915	N/D
P60228	Eukaryotic translation initiation factor 3 subunit E OS=Homo sapiens OX=9606	EIF3E	2.15585	2.13945	2.14655	2.13667	2.0166	2.06249	2.05135	1.95679	2.09251	2.08983	2.07276	1.91941	1.97717	2.00179	2.00985	2.08175	1.87447	1.96731	1.80296	1.78604	1.73268	2.05273	2.14728	2.02733	1.99627	1.97451	1.77389	P60228	Eukaryotic translation initiation factor 3 subunit E OS=Homo sapiens OX=9606	EIF3E	0	0.0945483	1.41385	-0.0677311	N/D	N/D	N/D	-0.0254017	0.196755	0.017453	3.24952	N/D	N/D	-0.056465	0.751838	0.0383825	3.60113	N/D	N/D	-0.078225	0.719924	0.0527777	3.746	N/D	N/D	-0.278842	3.69226	0.175747	4.32883	13.9836	N/D
P35237	Serpin B6 OS=Homo sapiens OX=9606	SERPINB6	1.36878	1.2666	1.41504	1.40202	1.26192	1.34629	1.22597	1.30571	1.17099	1.18621	1.22417	1.22281	1.2723	1.26781	1.3306	1.24494	1.22856	1.18109	1.0738	0.945745	1	1.28548	1.35014	1.21106	1.29024	1.2182	1.00652	P35237	Serpin B6 OS=Homo sapiens OX=9606	SERPINB6	0	0.0646567	0.524933	-0.045836	N/D	N/D	N/D	-0.07442	0.733546	0.0502761	3.72376	N/D	N/D	0.00475333	0.0318666	-0.00330019	N/D	N/D	N/D	-0.0672867	0.633695	0.0455687	3.67892	N/D	N/D	-0.278968	2.81741	0.17582	4.32905	13.9633	N/D
O60869	Endothelial differentiation-related factor 1 OS=Homo sapiens OX=9606	EDF1	0.950125	0.92675	0.931243	1.03466	1.078	0.818772	0.817476	0.769745	0.715792	0.832027	0.987509	0.765705	0.688057	0.684338	0.640532	0.816988	0.647697	0.552276	0.723397	0.721912	0.334715	0.872408	0.936039	0.861747	0.670976	0.67232	0.593341	O60869	Endothelial differentiation-related factor 1 OS=Homo sapiens OX=9606	EDF1	0	0.0636318	0.304661	-0.0450934	N/D	N/D	N/D	-0.0106605	0.0377519	0.00736206	2.87021	N/D	N/D	-0.201432	1.23581	0.130313	4.17562	699.705	N/D	-0.200087	1.04353	0.129502	4.17251	11473.6	N/D	-0.279066	1.24637	0.175876	4.32921	13.9476	N/D
P51580	Thiopurine S-methyltransferase OS=Homo sapiens OX=9606	TPMT	-1.61611	-1.70402	-1.34019	-1.56377	-1.77761	-1.79431	-1.66227	-1.80736	-1.84609	-1.75043	-1.49691	-1.74765	-1.69349	-1.63983	-1.74357	-1.66969	-1.76284	-1.80344	-2.04194	-2.04564	-1.97538	-1.7419	-1.55344	-1.665	-1.6923	-1.74532	-2.02099	P51580	Thiopurine S-methyltransferase OS=Homo sapiens OX=9606	TPMT	0	0.188462	1.04243	-0.139548	N/D	N/D	N/D	0.076905	0.406446	-0.0547529	N/D	N/D	N/D	0.049605	0.3166	-0.0349815	N/D	N/D	N/D	-0.00342167	0.0169015	0.00236891	2.37558	N/D	N/D	-0.279085	2.42118	0.175886	4.32925	13.9446	N/D
O60762	Dolichol-phosphate mannosyltransferase subunit 1 OS=Homo sapiens OX=9606	DPM1	1.2735	1.19977	1.15798	1.3066	1.158	1.11636	1.09507	0.961405	1.12792	1.08457	0.968569	0.997095	1.20738	1.0921	1.19905	1.09892	1.01673	1.11027	0.915732	0.828827	0.800611	1.12756	1.21042	1.01674	1.16618	1.07531	0.84839	O60762	Dolichol-phosphate mannosyltransferase subunit 1 OS=Homo sapiens OX=9606	DPM1	0	0.0828575	0.560327	-0.0591137	N/D	N/D	N/D	-0.110815	0.799507	0.0739349	3.90221	N/D	N/D	0.0386175	0.220382	-0.0271291	N/D	N/D	N/D	-0.0522525	0.323637	0.0355706	3.56682	N/D	N/D	-0.279169	2.27232	0.175935	4.32939	13.9312	N/D
P36542	ATP synthase subunit gamma, mitochondrial OS=Homo sapiens OX=9606	ATP5F1C	2.86232	2.67718	2.80606	2.7077	2.6839	2.59421	2.4689	2.47483	2.49631	2.65542	2.70617	2.55465	2.66186	2.62507	2.64938	2.61094	2.56884	2.57547	2.26984	2.28655	2.31764	2.57097	2.78185	2.63875	2.64544	2.58508	2.29134	P36542	ATP synthase subunit gamma, mitochondrial OS=Homo sapiens OX=9606	ATP5F1C	0	0.210878	1.62399	-0.157393	N/D	N/D	N/D	0.0677717	0.435434	-0.0480966	N/D	N/D	N/D	0.0744617	0.545178	-0.0529681	N/D	N/D	N/D	0.0141083	0.0793003	-0.00982712	N/D	N/D	N/D	-0.279632	2.46347	0.176199	4.33018	13.8578	N/D
O95497	Pantetheinase OS=Homo sapiens OX=9606	VNN1	0.0816841	0.0697079	0.198079	0.0538826	0.103092	0.197143	0.162004	0.265272	0.126167	0.470354	0.0608826	0.114361	-0.440821	-3.81101	-0.461905	-0.531124	-0.257275	-0.307796	0.0699034	-0.188135	-0.267321	0.15126	0.11649	0.215199	-1.57125	-0.365398	-0.128518	O95497	Pantetheinase OS=Homo sapiens OX=9606	VNN1	0	-0.0347698	0.280368	0.0238125	3.38727	N/D	N/D	0.0639391	0.281392	-0.045316	N/D	N/D	N/D	-1.72251	1.2886	0.696978	5.36174	1.95681	N/D	-0.516658	3.7885	0.301011	4.63411	4.45798	N/D	-0.279778	1.9959	0.176282	4.33043	13.8348	N/D
Q8TDY8	Immunoglobulin superfamily DCC subclass member 4 OS=Homo sapiens OX=9606	IGDCC4	-0.7605	-1.05236	-0.87326	-1.05281	-0.94239	-1.24384	-1.15433	-1.14109	-1.02117	-1.21127	-1.12192	-1.14975	-1.10852	-1.10416	-1.14543	-1.14815	-1	-1.05694	-1.4842	-1.39794	-1.23673	-1.09261	-0.895373	-1.16098	-1.11937	-1.06836	-1.37296	Q8TDY8	Immunoglobulin superfamily DCC subclass member 4 OS=Homo sapiens OX=9606	IGDCC4	0	0.197232	1.26939	-0.146496	N/D	N/D	N/D	-0.068375	0.468423	0.0462884	3.68605	N/D	N/D	-0.026765	0.15913	0.0183811	3.27243	N/D	N/D	0.0242417	0.130286	-0.016945	N/D	N/D	N/D	-0.280352	2.00012	0.17661	4.33141	13.7453	N/D
Q9Y285	Phenylalanine--tRNA ligase alpha subunit OS=Homo sapiens OX=9606	FARSA	2.01394	2.02829	1.88679	1.92005	1.95936	1.93981	1.84567	1.78543	1.92147	2.04182	2.07571	1.92707	1.83789	1.8408	1.76437	1.90262	1.86129	1.85808	1.5747	1.72695	1.54297	1.8953	1.97634	2.01487	1.81435	1.874	1.61487	Q9Y285	Phenylalanine--tRNA ligase alpha subunit OS=Homo sapiens OX=9606	FARSA	0	0.0810417	0.840683	-0.0577815	N/D	N/D	N/D	0.119568	1.33916	-0.0864098	N/D	N/D	N/D	-0.080945	0.997331	0.0545618	3.76126	N/D	N/D	-0.0213017	0.210021	0.0146567	3.17245	N/D	N/D	-0.280425	2.88551	0.176652	4.33153	13.7339	N/D
Q14119	Vascular endothelial zinc finger 1 OS=Homo sapiens OX=9606	VEZF1	-3.60755	-3.51254	-3.82746	-3.49338	-3.49939	-3.43959	-3.43045	-3.47792	-3.40046	-3.28663	-3.42502	-3.69407	-3.46852	-3.72031	-3.75687	-3.33294	-3.401	-4.20622	-3.71194	-3.75989	-3.74125	-3.45687	-3.64918	-3.46857	-3.64857	-3.64672	-3.73769	Q14119	Vascular endothelial zinc finger 1 OS=Homo sapiens OX=9606	VEZF1	0	-0.192318	1.66262	0.124802	4.15411	N/D	N/D	-0.0117083	0.0505224	0.00808276	2.91108	N/D	N/D	-0.191702	1.702	0.124428	4.15262	N/D	N/D	-0.189855	0.469599	0.123306	4.14814	N/D	N/D	-0.280828	4.97502	0.176882	4.33222	13.6719	N/D
Q9HCG8	Pre-mRNA-splicing factor CWC22 homolog OS=Homo sapiens OX=9606	CWC22	-2.32895	-2.46444	-2.33103	-2.72179	-2.49939	-2.56189	-2.34511	-3.09826	-2.68997	-2.45275	-2.63301	-2.59779	-2.47432	-2.48715	-2.58575	-2.62388	-2.53673	-2.57034	-2.94106	-2.81737	-3.04258	-2.65274	-2.37481	-2.56118	-2.51574	-2.57698	-2.93367	Q9HCG8	Pre-mRNA-splicing factor CWC22 homolog OS=Homo sapiens OX=9606	CWC22	0	0.277928	0.924086	-0.212453	N/D	N/D	N/D	0.0915517	0.236309	-0.0655156	N/D	N/D	N/D	0.136995	0.389849	-0.0996123	N/D	N/D	N/D	0.0757517	0.194314	-0.05391	N/D	N/D	N/D	-0.280935	0.914688	0.176943	4.3324	13.6556	N/D
P48454	Serine/threonine-protein phosphatase 2B catalytic subunit gamma isoform OS=Homo sapiens OX=9606	PPP3CC	-2.93161	-3.25222	-3.14617	-3.26511	-3.30863	-3.24695	-4.19779	-4.07542	-3.66067	-3.85642	-3.37255	-4.12928	-3.83551	-3.77822	-3.81131	-3.235	-3.5009	-3.0816	-3.9955	-3.8458	-3.87933	-3.62576	-3.11	-3.78608	-3.80835	-3.2725	-3.90688	P48454	Serine/threonine-protein phosphatase 2B catalytic subunit gamma isoform OS=Homo sapiens OX=9606	PPP3CC	0	0.515762	1.04919	-0.429749	N/D	N/D	N/D	-0.160322	0.2213	0.105174	4.07017	N/D	N/D	-0.182585	0.304286	0.118877	4.13006	N/D	N/D	0.353262	0.644536	-0.277445	N/D	N/D	N/D	-0.281115	0.510897	0.177045	4.33271	13.6282	N/D
P61006	Ras-related protein Rab-8A OS=Homo sapiens OX=9606	RAB8A	-2.87914	-2.92486	-2.1803	-2.67235	-3.16993	-2.65371	-3.05194	-3.19341	-2.95005	-3.12984	-3.30954	-3.61014	-2.91738	-2.74898	-3.02311	-3.41833	-2.82283	-3.05205	-3.10041	-3.90939	-2.67961	-2.94856	-2.66143	-3.34984	-2.89649	-3.09774	-3.2298	P61006	Ras-related protein Rab-8A OS=Homo sapiens OX=9606	RAB8A	0	0.287132	0.660882	-0.220212	N/D	N/D	N/D	-0.401275	1.30576	0.242811	4.50606	6.26833	N/D	0.052075	0.13015	-0.036755	N/D	N/D	N/D	-0.149172	0.357295	0.0982319	4.03716	N/D	N/D	-0.281238	0.466425	0.177116	4.33292	13.6095	N/D
Q9Y5X1	Sorting nexin-9 OS=Homo sapiens OX=9606	SNX9	-0.892084	-0.640291	-0.969474	-0.972807	-0.665306	-0.664058	-1.09953	-1.0363	-0.982904	-0.991095	-0.972895	-0.957102	-1.15433	-0.943693	-1.11087	-1.05783	-1.07907	-1.26715	-1.04363	-1.11603	-1.3966	-0.903484	-0.83395	-0.973697	-1.06963	-1.13468	-1.18542	Q9Y5X1	Sorting nexin-9 OS=Homo sapiens OX=9606	SNX9	0	0.0695345	0.213143	-0.049378	N/D	N/D	N/D	-0.0702132	0.2539	0.0475027	3.69786	N/D	N/D	-0.166147	0.671463	0.10878	4.08657	N/D	N/D	-0.231199	1.00203	0.148074	4.24008	33.3521	N/D	-0.281936	1.13577	0.177513	4.3341	13.5047	N/D
Q9BVV7	Mitochondrial import inner membrane translocase subunit Tim21 OS=Homo sapiens OX=9606	TIMM21	-4.31634	-3.98919	-4.14938	-4.00795	-4.09954	-3.98598	-3.83949	-4.04552	-4.29355	-3.85319	-3.59946	-3.91709	-3.7866	-3.90689	-3.8679	-4.03592	-3.86425	-4.55185	-4.12519	-4.58996	-4.26732	-4.04534	-4.15164	-3.78991	-3.8538	-4.15067	-4.32749	Q9BVV7	Mitochondrial import inner membrane translocase subunit Tim21 OS=Homo sapiens OX=9606	TIMM21	0	-0.106298	0.442948	0.0710314	3.88345	N/D	N/D	0.255425	1.27869	-0.193687	N/D	N/D	N/D	0.191542	1.11504	-0.141983	N/D	N/D	N/D	-0.105335	0.270341	0.0704109	3.87935	N/D	N/D	-0.282152	1.2112	0.177636	4.33447	13.4726	N/D
Q9BU76	Multiple myeloma tumor-associated protein 2 OS=Homo sapiens OX=9606	MMTAG2	-0.320179	-0.281435	-0.317397	-0.28207	-0.510763	-0.201797	-0.668901	-0.930038	-0.81214	-0.831564	-0.477736	-0.327745	-0.786596	-0.481127	-0.691574	-0.759695	-0.666576	-0.793221	-0.789052	-0.849995	-0.912788	-0.567618	-0.306337	-0.545682	-0.653099	-0.739831	-0.850612	Q9BU76	Multiple myeloma tumor-associated protein 2 OS=Homo sapiens OX=9606	MMTAG2	0	0.261281	0.755532	-0.198543	N/D	N/D	N/D	0.0219365	0.038449	-0.0153214	N/D	N/D	N/D	-0.0854808	0.18401	0.0575296	3.78562	N/D	N/D	-0.172212	0.446376	0.112519	4.10307	N/D	N/D	-0.282994	0.825535	0.178116	4.33589	13.3491	N/D
P60033	CD81 antigen OS=Homo sapiens OX=9606	CD81	0.0948601	0.174677	0.307704	0.131111	0.210896	0.219817	0.600216	0.587946	0.594484	0.255198	0.107803	0.26931	0.300867	0.417727	0.471241	0.425966	0.464668	0.630277	0.0699034	0.161953	0.0912361	0.390745	0.192414	0.21077	0.396612	0.50697	0.107698	P60033	CD81 antigen OS=Homo sapiens OX=9606	CD81	0	-0.198331	0.696933	0.128442	4.16841	N/D	N/D	-0.179975	0.628023	0.117282	4.12341	N/D	N/D	0.00586667	0.0143991	-0.00407474	N/D	N/D	N/D	0.116225	0.360766	-0.0838952	N/D	N/D	N/D	-0.283047	1.12221	0.178147	4.33598	13.3413	N/D
P20711	Aromatic-L-amino-acid decarboxylase OS=Homo sapiens OX=9606	DDC	2.33309	2.24265	2.27957	2.25001	2.24229	2.23937	2.07138	2.13056	2.13228	2.20571	2.30944	2.19772	2.29378	2.18657	2.27778	2.20584	2.1375	2.02621	1.94791	1.91519	1.82014	2.17765	2.2851	2.23762	2.25271	2.12318	1.89441	P20711	Aromatic-L-amino-acid decarboxylase OS=Homo sapiens OX=9606	DDC	0	0.107455	1.20569	-0.0773261	N/D	N/D	N/D	0.059975	0.554502	-0.0424477	N/D	N/D	N/D	0.0750617	0.745724	-0.0534061	N/D	N/D	N/D	-0.054465	0.431933	0.0370485	3.58517	N/D	N/D	-0.283235	3.02654	0.178254	4.3363	13.3142	N/D
Q15904	V-type proton ATPase subunit S1 OS=Homo sapiens OX=9606	ATP6AP1	-0.194647	-0.446812	-0.469903	-0.393843	-0.372913	-0.399293	-0.493814	-0.536501	-0.518673	-0.455807	-0.537857	-0.713928	-0.523561	-0.45138	-0.478331	-0.46401	-0.494108	-0.474692	-0.747233	-0.785473	-0.675505	-0.452506	-0.370454	-0.569197	-0.484424	-0.477603	-0.73607	Q15904	V-type proton ATPase subunit S1 OS=Homo sapiens OX=9606	ATP6AP1	0	0.0820522	0.535621	-0.0585227	N/D	N/D	N/D	-0.116691	0.92361	0.0776995	3.92555	N/D	N/D	-0.0319178	0.299723	0.0218808	3.34967	N/D	N/D	-0.0250972	0.2365	0.0172456	3.24423	N/D	N/D	-0.283564	3.23663	0.178441	4.33686	13.2669	N/D
O95801	Tetratricopeptide repeat protein 4 OS=Homo sapiens OX=9606	TTC4	-1.38638	-1.35078	-1.66903	-1.40996	-2.81003	-1.53507	-1.67556	-1.61667	-1.80544	-1.85966	-1.92252	-2.97753	-1.51358	-1.54253	-1.59289	-2.98003	-1.67884	-1.59973	-1.8234	-2.6306	-1.82372	-1.80879	-1.46873	-2.25324	-1.54967	-2.0862	-2.09257	O95801	Tetratricopeptide repeat protein 4 OS=Homo sapiens OX=9606	TTC4	0	0.340058	0.508578	-0.265808	N/D	N/D	N/D	-0.444448	0.54252	0.265135	4.55726	5.39084	N/D	0.259122	0.374378	-0.19675	N/D	N/D	N/D	-0.277412	0.27416	0.17493	4.32637	14.2179	N/D	-0.283785	0.351179	0.178567	4.33723	13.2353	N/D
P40925	Malate dehydrogenase, cytoplasmic OS=Homo sapiens OX=9606	MDH1	5.19002	5.12724	5.10708	5.20937	5.17437	5.15548	5.03358	5.06783	5.13881	5.12864	5.17475	5.17861	5.08992	5.11175	5.09789	5.10212	5.14296	5.11367	4.8548	4.91739	4.7661	5.12991	5.14145	5.16067	5.09985	5.11958	4.8461	P40925	Malate dehydrogenase, cytoplasmic OS=Homo sapiens OX=9606	MDH1	0	0.01154	0.0989775	-0.008031	N/D	N/D	N/D	0.03076	0.319594	-0.0215501	N/D	N/D	N/D	-0.0300533	0.321521	0.0206159	3.32325	N/D	N/D	-0.0103233	0.0934185	0.00713005	2.8562	N/D	N/D	-0.28381	3.17074	0.178581	4.33727	13.2318	N/D
Q96HY7	2-oxoadipate dehydrogenase complex component E1 OS=Homo sapiens OX=9606	DHTKD1	-1.73697	-1.57075	-0.618003	-1.80888	-1.71926	-0.554179	-1.2909	-1.54956	-1.09681	-1.88418	-0.749456	-1.43354	-1.57455	-1.5115	-1.3722	-0.719999	-1.20645	-1.86633	-1.51896	-1.64614	-1.69617	-1.3366	-1.30857	-1.35573	-1.48608	-1.26426	-1.62042	Q96HY7	2-oxoadipate dehydrogenase complex component E1 OS=Homo sapiens OX=9606	DHTKD1	0	0.0280238	0.0268016	-0.0196145	N/D	N/D	N/D	-0.0191272	0.0185249	0.0131704	3.12536	N/D	N/D	-0.149485	0.213525	0.0984279	4.03812	N/D	N/D	0.0723385	0.0738408	-0.0514196	N/D	N/D	N/D	-0.283825	0.461351	0.17859	4.3373	13.2296	N/D
Q9BQ15	SOSS complex subunit B1 OS=Homo sapiens OX=9606	NABP2	-2.8999	-3.02594	-2.92332	-2.67624	-3.1343	-3.27204	-3.00755	-3.18932	-2.84609	-2.96035	-2.5652	-3.04781	-3.02389	-2.94507	-3.13324	-3.1145	-2.99616	-2.79662	-3.3158	-3.19917	-3.40112	-3.02092	-2.94972	-2.85779	-3.03407	-2.96909	-3.30536	Q9BQ15	SOSS complex subunit B1 OS=Homo sapiens OX=9606	NABP2	0	0.0712033	0.208095	-0.0505926	N/D	N/D	N/D	0.163137	0.445354	-0.119719	N/D	N/D	N/D	-0.0131433	0.0326975	0.00906889	2.96151	N/D	N/D	0.05183	0.133128	-0.0365789	N/D	N/D	N/D	-0.28444	1.0878	0.17894	4.33833	13.1427	N/D
Q9BWH2	FUN14 domain-containing protein 2 OS=Homo sapiens OX=9606	FUNDC2	-1.28391	-1.51254	-1.34941	-1.64729	-1.48063	-1.55418	-1.52356	-1.41205	-1.64147	-1.36385	-1.27302	-1.48137	-1.46467	-1.62868	-1.58101	-1.25756	-1.39593	-1.54726	-1.9442	-1.67242	-1.86678	-1.5432	-1.38195	-1.37275	-1.55812	-1.40025	-1.8278	Q9BWH2	FUN14 domain-containing protein 2 OS=Homo sapiens OX=9606	FUNDC2	0	0.161243	1.24881	-0.11825	N/D	N/D	N/D	0.17045	1.40142	-0.125409	N/D	N/D	N/D	-0.0149233	0.0857808	0.0102908	3.01694	N/D	N/D	0.142947	0.967923	-0.104158	N/D	N/D	N/D	-0.284603	2.13557	0.179033	4.33861	13.1199	N/D
P60484	Phosphatidylinositol 3,4,5-trisphosphate 3-phosphatase and dual-specificity protein phosphatase PTEN OS=Homo sapiens OX=9606	PTEN	-0.871437	-0.741735	-0.969474	-1.07191	-1.16993	-1.04829	-1.11757	-1.00899	-1.15519	-0.934511	-1.03016	-1.03229	-1.16211	-1.20811	-1.03602	-1.15221	-1.02915	-1.0367	-1.30161	-1.36328	-1.47774	-1.09531	-0.860882	-0.998987	-1.13541	-1.07269	-1.38088	P60484	Phosphatidylinositol 3,4,5-trisphosphate 3-phosphatase and dual-specificity protein phosphatase PTEN OS=Homo sapiens OX=9606	PTEN	0	0.234431	2.33522	-0.176443	N/D	N/D	N/D	0.0963263	1.21557	-0.0690478	N/D	N/D	N/D	-0.0401	0.343492	0.0274125	3.45002	N/D	N/D	0.0226267	0.196241	-0.0158072	N/D	N/D	N/D	-0.285563	3.10846	0.179579	4.34022	12.9872	N/D
P10644	cAMP-dependent protein kinase type I-alpha regulatory subunit OS=Homo sapiens OX=9606	PRKAR1A	-1.27034	-1.13152	-1.25111	-1.49338	-1.51076	-1.56383	-0.86821	-0.947212	-0.916477	-0.831564	-0.60437	-0.957102	-0.79867	-0.732189	-0.875128	-1.18509	-1.30996	-1.25775	-1.42806	-1.56513	-1.51396	-1.21664	-1.21766	-0.797679	-0.801996	-1.25093	-1.50238	P10644	cAMP-dependent protein kinase type I-alpha regulatory subunit OS=Homo sapiens OX=9606	PRKAR1A	0	-0.00101183	0.00166692	0.000701104	1.84609	N/D	N/D	0.418966	1.04978	-0.336969	N/D	N/D	N/D	0.414649	1.09356	-0.332974	N/D	N/D	N/D	-0.0342885	0.0602326	0.0234868	3.38115	N/D	N/D	-0.285738	0.694189	0.179678	4.34051	12.9634	N/D
Q9NRX2	39S ribosomal protein L17, mitochondrial OS=Homo sapiens OX=9606	MRPL17	-2.75104	-2.75132	-2.80192	-2.66653	-2.80069	-2.5013	-2.8246	-3.06039	-2.9829	-3.07989	-3.33442	-2.93918	-2.94933	-2.72268	-3.14718	-3.29655	-2.9771	-3.15822	-3.19095	-3.03197	-3.0532	-2.80607	-2.76809	-3.11783	-2.93973	-3.14396	-3.09204	Q9NRX2	39S ribosomal protein L17, mitochondrial OS=Homo sapiens OX=9606	MRPL17	0	0.037975	0.115913	-0.0266718	N/D	N/D	N/D	-0.311762	1.17648	0.194343	4.38242	10.2476	N/D	-0.133662	0.408102	0.088485	3.98711	N/D	N/D	-0.337888	1.3742	0.208801	4.42145	8.55225	N/D	-0.285972	1.23599	0.179811	4.3409	12.9317	N/D
O14980	Exportin-1 OS=Homo sapiens OX=9606	XPO1	3.41679	3.36415	3.38409	3.35807	3.36146	3.34629	3.3051	3.28563	3.33335	3.25332	3.33431	3.30146	3.2759	3.40219	3.36092	3.37224	3.3505	3.29922	3.02536	3.05189	3.05975	3.33165	3.38834	3.29636	3.34634	3.34065	3.04567	O14980	Exportin-1 OS=Homo sapiens OX=9606	XPO1	0	0.0566933	1.53233	-0.0400792	N/D	N/D	N/D	-0.0352867	0.739694	0.0241622	3.39376	N/D	N/D	0.0146867	0.191431	-0.010232	N/D	N/D	N/D	0.00900333	0.150149	-0.00626015	N/D	N/D	N/D	-0.285983	5.79888	0.179818	4.34092	12.9302	N/D
Q86U86	Protein polybromo-1 OS=Homo sapiens OX=9606	PBRM1	-0.743986	-0.92215	-1.56872	-1.11091	-0.921999	-1.39068	-1.77224	-1.63048	-1.69615	-1.55403	-0.644632	-0.848577	-1.16211	-1.52177	-0.797508	-1.13203	-1.66658	-1.1194	-1.80327	-1.62034	-1.69617	-1.42041	-1.07829	-1.01575	-1.16046	-1.306	-1.70659	Q86U86	Protein polybromo-1 OS=Homo sapiens OX=9606	PBRM1	0	0.342124	0.630952	-0.267622	N/D	N/D	N/D	0.404663	0.73989	-0.32378	N/D	N/D	N/D	0.259947	0.485674	-0.197435	N/D	N/D	N/D	0.114407	0.191413	-0.0825296	N/D	N/D	N/D	-0.286184	0.675014	0.179931	4.34126	12.9031	N/D
Q13480	GRB2-associated-binding protein 1 OS=Homo sapiens OX=9606	GAB1	-2.06591	-1.8664	-1.86663	-1.99088	-1.65896	-1.85226	-1.79238	-1.67271	-1.59455	-1.87596	-1.86703	-2.7496	-2.7866	-1.55302	-2.00872	-1.6352	-1.64235	-1.26715	-2.7555	-1.64614	-1.73839	-1.76029	-1.93298	-2.1642	-2.11611	-1.5149	-2.04668	Q13480	GRB2-associated-binding protein 1 OS=Homo sapiens OX=9606	GAB1	0	-0.17269	0.915216	0.112813	4.10434	N/D	N/D	-0.403907	1.01369	0.244191	4.50932	6.2042	N/D	-0.355823	0.698557	0.218576	4.44672	7.71752	N/D	0.24539	1.1009	-0.185413	N/D	N/D	N/D	-0.286387	0.541615	0.180047	4.3416	12.8759	N/D
Q96NT0	Coiled-coil domain-containing protein 115 OS=Homo sapiens OX=9606	CCDC115	-1.17554	-1.2659	-1.17538	-1.15099	-1.14018	-1.31539	-2.34937	-1.603	-1.39041	-1.6419	-1.39201	-1.59078	-1.58496	-1.92313	-1.33184	-1.52585	-1.87479	-1.20713	-1.76104	-1.87724	-1.69617	-1.49156	-1.20561	-1.54156	-1.61331	-1.53592	-1.77815	Q96NT0	Coiled-coil domain-containing protein 115 OS=Homo sapiens OX=9606	CCDC115	0	0.28595	0.484435	-0.219213	N/D	N/D	N/D	-0.0500067	0.0649016	0.0340681	3.5474	N/D	N/D	-0.121753	0.160796	0.08093	3.94476	N/D	N/D	-0.0443667	0.0524475	0.0302846	3.49458	N/D	N/D	-0.286593	0.482516	0.180164	4.34194	12.8482	N/D
P62899	60S ribosomal protein L31 OS=Homo sapiens OX=9606	RPL31	3.58962	3.5217	3.73697	3.62606	3.52124	3.43678	3.59883	3.38333	3.36522	3.72632	3.93155	3.68901	3.75772	3.5195	3.62716	3.60193	3.58496	3.43401	3.2909	3.2077	3.10523	3.48858	3.6161	3.78229	3.63479	3.5403	3.20128	P62899	60S ribosomal protein L31 OS=Homo sapiens OX=9606	RPL31	0	0.12752	0.83449	-0.0924142	N/D	N/D	N/D	0.293717	2.03622	-0.225794	N/D	N/D	N/D	0.146217	0.957606	-0.106664	N/D	N/D	N/D	0.0517233	0.291435	-0.0365023	N/D	N/D	N/D	-0.2873	2.19511	0.180566	4.34312	12.7548	N/D
Q16799	Reticulon-1 OS=Homo sapiens OX=9606	RTN1	-1.5327	-2.0494	-1.20018	-2.70778	-1.7594	-1.34005	-1.8365	-2.36744	-1.37051	-1.36385	-2.08188	-1.5734	-1.24228	-1.1592	-1.77029	-1.68724	-1.21759	-3.4563	-1.61599	-2.7941	-2.14299	-1.89695	-1.59409	-1.67304	-1.39059	-2.12038	-2.18436	Q16799	Reticulon-1 OS=Homo sapiens OX=9606	RTN1	0	0.302853	0.363654	-0.233582	N/D	N/D	N/D	0.223903	0.261279	-0.167889	N/D	N/D	N/D	0.506357	0.720185	-0.420458	N/D	N/D	N/D	-0.22343	0.156101	0.143473	4.22403	43.9803	N/D	-0.287413	0.309328	0.18063	4.34331	12.7399	N/D
Q96PD5	N-acetylmuramoyl-L-alanine amidase OS=Homo sapiens OX=9606	PGLYRP2	-1.32543	-1.19224	-1.15908	-1.28578	-1.21573	-1.16095	-1.40808	-1.56273	-1.25199	-1.41653	-1.55786	-1.29177	-1.25054	-1.19984	-1.34183	-1.10425	-1.52838	-1.07746	-1.69329	-1.71549	-1.3966	-1.31421	-1.22558	-1.42205	-1.26407	-1.2367	-1.60179	Q96PD5	N-acetylmuramoyl-L-alanine amidase OS=Homo sapiens OX=9606	PGLYRP2	0	0.0886267	0.422975	-0.0633575	N/D	N/D	N/D	-0.107843	0.491135	0.0720258	3.88995	N/D	N/D	0.05014	0.219593	-0.0353654	N/D	N/D	N/D	0.0775133	0.244407	-0.0551977	N/D	N/D	N/D	-0.287583	1.448	0.180727	4.34359	12.7177	N/D
P23526	Adenosylhomocysteinase OS=Homo sapiens OX=9606	AHCY	5.34967	5.31835	5.3489	5.38021	5.33522	5.31207	5.32193	5.24368	5.24843	5.36375	5.46676	5.38024	5.37663	5.28742	5.35127	5.3863	5.34578	5.28422	5.04036	5.08364	4.93375	5.30692	5.33897	5.40358	5.33844	5.33877	5.01925	P23526	Adenosylhomocysteinase OS=Homo sapiens OX=9606	AHCY	0	0.03205	0.453197	-0.022464	N/D	N/D	N/D	0.09666	1.42504	-0.0692951	N/D	N/D	N/D	0.0315167	0.387796	-0.0220861	N/D	N/D	N/D	0.0318433	0.379337	-0.0223175	N/D	N/D	N/D	-0.287673	3.5601	0.180778	4.34374	12.706	N/D
P57740	Nuclear pore complex protein Nup107 OS=Homo sapiens OX=9606	NUP107	0.705816	0.439819	0.631976	0.620115	0.548893	0.386928	0.176878	0.578976	0.556011	0.569998	0.551411	0.679523	0.515966	0.10717	0.643064	0.568411	0.440065	0.591804	0.130979	0.0745831	0.364946	0.477967	0.592537	0.600311	0.422067	0.533427	0.190169	P57740	Nuclear pore complex protein Nup107 OS=Homo sapiens OX=9606	NUP107	0	0.11457	0.463881	-0.0826524	N/D	N/D	N/D	0.122344	0.55925	-0.0885018	N/D	N/D	N/D	-0.0559002	0.147121	0.038006	3.59668	N/D	N/D	0.0554598	0.212472	-0.0391903	N/D	N/D	N/D	-0.287797	1.37733	0.180848	4.34395	12.6899	N/D
P53680	AP-2 complex subunit sigma OS=Homo sapiens OX=9606	AP2S1	0.04142	-0.0642605	-0.233932	-0.476305	-0.407932	-0.563828	-0.541708	-0.679865	-0.507765	-0.645391	-0.403475	-0.586414	-0.508612	-0.379589	-0.46736	-0.414429	-0.606768	-0.434428	-0.899236	-0.782608	-0.774553	-0.529567	-0.0855908	-0.545093	-0.451854	-0.485208	-0.818799	P53680	AP-2 complex subunit sigma OS=Homo sapiens OX=9606	AP2S1	0	0.443976	3.20069	-0.360349	N/D	N/D	N/D	-0.0155262	0.0773746	0.0107042	3.03423	N/D	N/D	0.0777135	0.624184	-0.0553441	N/D	N/D	N/D	0.0443588	0.272519	-0.0312248	N/D	N/D	N/D	-0.289232	2.68473	0.181662	4.34633	12.5068	N/D
P02751	Fibronectin OS=Homo sapiens OX=9606	FN1	1.37959	1.05603	0.832795	0.969172	0.602663	1.02757	0.696253	1.02883	0.594484	0.658964	0.981224	1.00579	1.0156	0.747692	0.929117	1.16565	1.08633	0.936938	0.39339	0.751865	0.445745	0.819829	1.08947	0.881993	0.89747	1.06297	0.530333	P02751	Fibronectin OS=Homo sapiens OX=9606	FN1	0	0.269643	0.845382	-0.205509	N/D	N/D	N/D	0.062164	0.165911	-0.0440306	N/D	N/D	N/D	0.077641	0.231739	-0.0552911	N/D	N/D	N/D	0.243144	0.953718	-0.183569	N/D	N/D	N/D	-0.289495	1.05876	0.181812	4.34677	12.4738	N/D
Q99523	Sortilin OS=Homo sapiens OX=9606	SORT1	-1.54082	-1.41409	-1.52629	-1.51066	-1.79605	-1.55418	-1.73001	-1.71915	-1.91648	-1.67005	-1.66027	-1.78718	-1.71621	-1.69686	-1.83933	-1.67551	-1.82283	-1.80344	-1.90843	-1.927	-2.14678	-1.70442	-1.49373	-1.70583	-1.7508	-1.76726	-1.99407	Q99523	Sortilin OS=Homo sapiens OX=9606	SORT1	0	0.210688	1.2206	-0.15724	N/D	N/D	N/D	-0.00141167	0.00503824	0.000978014	1.99077	N/D	N/D	-0.0463783	0.193642	0.0316358	3.51414	N/D	N/D	-0.0628383	0.275093	0.0426213	3.64854	N/D	N/D	-0.289648	1.57816	0.181899	4.34702	12.4547	N/D
Q9NUQ2	1-acyl-sn-glycerol-3-phosphate acyltransferase epsilon OS=Homo sapiens OX=9606	AGPAT5	-1.2043	-1.12527	-1.30389	-1.20622	-0.965681	-1.34005	-1.54781	-1.42403	-1.50505	-1.12107	-1.16589	-1.22239	-1.40808	-1.3112	-1.58101	-1.35242	-1.52838	-1.36972	-1.51896	-1.40674	-1.9421	-1.33147	-1.21115	-1.16978	-1.43343	-1.41684	-1.6226	Q9NUQ2	1-acyl-sn-glycerol-3-phosphate acyltransferase epsilon OS=Homo sapiens OX=9606	AGPAT5	0	0.12032	0.399248	-0.0869761	N/D	N/D	N/D	0.16169	0.590246	-0.118597	N/D	N/D	N/D	-0.101957	0.311064	0.0682315	3.86468	N/D	N/D	-0.0853665	0.262589	0.0574549	3.78503	N/D	N/D	-0.291127	0.898086	0.182736	4.34946	12.2738	N/D
Q6STE5	SWI/SNF-related matrix-associated actin-dependent regulator of chromatin subfamily D member 3 OS=Homo sapiens OX=9606	SMARCD3	-4.02202	-3.64386	-4.20185	-3.51763	-3.53147	-3.84754	-3.52356	-3.47792	-3.74784	-4.25218	-4.47947	-3.68341	-4.19524	-3.52515	-3.9757	-3.80626	-3.99616	-4.11176	-3.65412	-4.1393	-3.90475	-3.60766	-3.95591	-4.13835	-3.8987	-3.97139	-3.89939	Q6STE5	SWI/SNF-related matrix-associated actin-dependent regulator of chromatin subfamily D member 3 OS=Homo sapiens OX=9606	SMARCD3	0	-0.34825	1.37123	0.214464	4.43619	8.04536	N/D	-0.530693	1.67303	0.307778	4.64799	4.32395	N/D	-0.291037	0.96829	0.182685	4.34931	12.2846	N/D	-0.363733	1.92678	0.222849	4.45751	7.40749	N/D	-0.29173	1.23573	0.183078	4.35046	12.2016	N/D
P52292	Importin subunit alpha-1 OS=Homo sapiens OX=9606	KPNA2	-0.233641	-0.350784	-0.377423	-0.373943	-0.567041	-0.205569	-0.560087	-0.536501	-0.51594	-0.413549	-0.430038	-0.514158	-0.431393	-0.516626	-0.429604	-0.565891	-0.402269	-0.463845	-0.796142	-0.759888	-0.703117	-0.459847	-0.320616	-0.452582	-0.459208	-0.477335	-0.753049	P52292	Importin subunit alpha-1 OS=Homo sapiens OX=9606	KPNA2	0	0.139231	0.776665	-0.101318	N/D	N/D	N/D	0.00726517	0.0284852	-0.00504853	N/D	N/D	N/D	0.000639167	0.0024455	-0.000443135	N/D	N/D	N/D	-0.0174882	0.0689184	0.0120487	3.0862	N/D	N/D	-0.293202	1.91415	0.183911	4.35287	12.0294	N/D
Q9NXF1	Testis-expressed protein 10 OS=Homo sapiens OX=9606	TEX10	0.942856	0.75964	0.882859	0.869192	0.784271	0.767749	0.703974	0.753891	0.644238	0.844519	0.778645	0.681334	0.780218	0.840801	0.821402	0.80657	0.757023	0.68003	0.448415	0.468931	0.464483	0.753886	0.861785	0.768166	0.81414	0.747874	0.46061	Q9NXF1	Testis-expressed protein 10 OS=Homo sapiens OX=9606	TEX10	0	0.107899	0.987335	-0.0776578	N/D	N/D	N/D	0.0142802	0.0954275	-0.00994741	N/D	N/D	N/D	0.0602545	0.619671	-0.0426497	N/D	N/D	N/D	-0.0060115	0.0408328	0.00415818	2.62071	N/D	N/D	-0.293276	3.44587	0.183953	4.35299	12.0209	N/D
Q9NUD5	Zinc finger CCHC domain-containing protein 3 OS=Homo sapiens OX=9606	ZCCHC3	-4.39667	-4.32479	-4.35683	-3.89474	-3.98935	-4.27838	-3.47161	-3.48292	-3.39442	-3.76553	-3.86884	-3.81142	-3.55189	-3.50131	-3.72516	-3.41638	-3.41632	-3.48015	-4.20598	-3.93971	-3.99061	-3.7519	-4.35943	-3.81526	-3.59279	-3.43762	-4.04543	Q9NUD5	Zinc finger CCHC domain-containing protein 3 OS=Homo sapiens OX=9606	ZCCHC3	0	-0.607527	1.60876	0.343679	4.71904	3.75383	N/D	-0.06336	0.110567	0.0429674	3.65221	N/D	N/D	0.159117	0.311989	-0.116603	N/D	N/D	N/D	0.314287	0.736022	-0.243397	N/D	N/D	N/D	-0.29353	0.652921	0.184097	4.35341	11.9918	N/D
O14787	Transportin-2 OS=Homo sapiens OX=9606	TNPO2	-0.637741	-0.577129	-0.505527	-0.377901	-0.409704	-0.488378	-0.675564	-0.776329	-0.693054	-0.621145	-0.536053	-0.639688	-0.79867	-0.558294	-0.575115	-0.684303	-0.666576	-0.654176	-1.18535	-0.602541	-0.804148	-0.570155	-0.573466	-0.598962	-0.644026	-0.668352	-0.864013	O14787	Transportin-2 OS=Homo sapiens OX=9606	TNPO2	0	-0.00331067	0.0109431	0.00229215	2.36124	N/D	N/D	-0.028807	0.105263	0.0197695	3.30467	N/D	N/D	-0.0738713	0.276603	0.0499149	3.72047	N/D	N/D	-0.0981967	0.447914	0.0658	3.84779	N/D	N/D	-0.293858	1.04456	0.184282	4.35394	11.9544	N/D
Q7LG56	Ribonucleoside-diphosphate reductase subunit M2 B OS=Homo sapiens OX=9606	RRM2B	-2.47705	-2.76097	-2.66672	-2.773	-2.71926	-2.88092	-3.0729	-2.81364	-3.07652	-2.4899	-2.93198	-3.02636	-3.16367	-3.11811	-3.02955	-2.81653	-2.84684	-2.78307	-3.20976	-3.07339	-3.26732	-2.88937	-2.63491	-2.81608	-3.10378	-2.81548	-3.18349	Q7LG56	Ribonucleoside-diphosphate reductase subunit M2 B OS=Homo sapiens OX=9606	RRM2B	0	0.25446	1.31666	-0.192889	N/D	N/D	N/D	0.0732933	0.20699	-0.0521157	N/D	N/D	N/D	-0.214403	1.2324	0.138097	4.20473	70.7284	N/D	0.0738933	0.347512	-0.0525533	N/D	N/D	N/D	-0.294117	1.68485	0.184428	4.35437	11.9251	N/D
Q14956	Transmembrane glycoprotein NMB OS=Homo sapiens OX=9606	GPNMB	-3.3718	-3.60858	-3.56013	-3.51066	-3.53456	-3.99118	-3.94503	-4.24345	-3.4581	-3.60475	-3.41172	-3.74765	-3.71621	-3.81816	-3.80577	-3.83729	-3.90689	-3.69165	-4.24425	-3.99701	-3.98382	-3.7805	-3.5135	-3.58804	-3.78005	-3.81194	-4.07503	Q14956	Transmembrane glycoprotein NMB OS=Homo sapiens OX=9606	GPNMB	0	0.266993	0.654521	-0.203297	N/D	N/D	N/D	0.192457	0.425028	-0.142708	N/D	N/D	N/D	0.00045	0.000774666	-0.000311965	N/D	N/D	N/D	-0.0314467	0.0564528	0.0215613	3.34314	N/D	N/D	-0.29453	0.729536	0.184662	4.35504	11.8787	N/D
Q86UK7	E3 ubiquitin-protein ligase ZNF598 OS=Homo sapiens OX=9606	ZNF598	-0.22543	0	-0.107333	-0.0687122	-0.125532	-0.139142	-0.0467472	-0.131245	-0.245184	-0.35811	-0.13006	-0.108479	0.010416	0.0597534	-0.0482292	-0.166502	0.00958633	-0.11303	-0.53074	-0.167431	-0.563715	-0.126094	-0.110921	-0.198883	0.0073134	-0.0899819	-0.420629	Q86UK7	E3 ubiquitin-protein ligase ZNF598 OS=Homo sapiens OX=9606	ZNF598	0	0.0151727	0.09381	-0.0105724	N/D	N/D	N/D	-0.0727893	0.507124	0.049202	3.71389	N/D	N/D	0.133407	1.63294	-0.0968811	N/D	N/D	N/D	0.0361118	0.28205	-0.0253467	N/D	N/D	N/D	-0.294535	1.80535	0.184665	4.35505	11.8781	N/D
Q6AW86	Zinc finger protein 324B OS=Homo sapiens OX=9606	ZNF324B	2.87955	2.7298	2.60598	2.61614	2.53973	2.56684	2.39132	2.31294	2.43755	2.49036	2.61166	2.45758	2.32193	2.49105	2.50366	2.53094	2.46815	2.49783	2.07962	2.26594	2.20145	2.47742	2.73844	2.51987	2.43888	2.49897	2.18234	Q6AW86	Zinc finger protein 324B OS=Homo sapiens OX=9606	ZNF324B	0	0.261023	1.7114	-0.198328	N/D	N/D	N/D	0.0424467	0.22712	-0.0298589	N/D	N/D	N/D	-0.03854	0.192929	0.0263602	3.43255	N/D	N/D	0.0215533	0.114632	-0.0150518	N/D	N/D	N/D	-0.295083	2.16457	0.184975	4.35594	11.8171	N/D
P28331	NADH-ubiquinone oxidoreductase 75 kDa subunit, mitochondrial OS=Homo sapiens OX=9606	NDUFS1	1.58496	1.58972	1.5451	0.833693	1.52124	0.816915	0.819847	1.37817	0.816877	0.869181	0.883486	0.869448	1.44862	1.50377	0.951771	1.58069	1.47162	1.44844	0.747975	0.711788	0.745502	1.03112	1.57326	0.874038	1.30139	1.50025	0.735088	P28331	NADH-ubiquinone oxidoreductase 75 kDa subunit, mitochondrial OS=Homo sapiens OX=9606	NDUFS1	0	0.542136	1.55602	-0.456127	N/D	N/D	N/D	-0.157085	0.348186	0.103165	4.06082	N/D	N/D	0.270263	0.564675	-0.206028	N/D	N/D	N/D	0.469126	1.30794	-0.384271	N/D	N/D	N/D	-0.296035	0.758548	0.185512	4.35749	11.7128	N/D
P05141	ADP/ATP translocase 2 OS=Homo sapiens OX=9606	SLC25A5	2.59427	2.45292	2.46191	2.46965	2.37697	2.43375	2.30087	2.31294	2.39095	2.36592	2.22683	2.10629	2.23577	2.35036	2.34933	2.31643	2.36923	2.37482	2.18238	2.01737	2.05461	2.38085	2.50303	2.23301	2.31182	2.35349	2.08479	P05141	ADP/ATP translocase 2 OS=Homo sapiens OX=9606	SLC25A5	0	0.122178	1.36636	-0.088377	N/D	N/D	N/D	-0.147842	1.28951	0.0974002	4.03306	N/D	N/D	-0.069035	0.738573	0.0467246	3.69033	N/D	N/D	-0.0273617	0.276629	0.0187869	3.28209	N/D	N/D	-0.296068	3.16727	0.185531	4.35754	11.7093	N/D
P49354	Protein farnesyltransferase/geranylgeranyltransferase type-1 subunit alpha OS=Homo sapiens OX=9606	FNTA	-2.05423	-1.98014	-2.03341	-1.90842	-1.82889	-2.16829	-1.96122	-1.92663	-1.9829	-2.17552	-2.41836	-2.6424	-2.15899	-2.0452	-2.2098	-2.00183	-2.15628	-1.87349	-2.53311	-2.05253	-2.19106	-1.96273	-2.02259	-2.41209	-2.138	-2.01053	-2.2589	P49354	Protein farnesyltransferase/geranylgeranyltransferase type-1 subunit alpha OS=Homo sapiens OX=9606	FNTA	0	-0.0598683	0.378873	0.0406483	3.62706	N/D	N/D	-0.449368	2.30262	0.267637	4.56282	5.31013	N/D	-0.175272	1.28063	0.114399	4.11119	N/D	N/D	-0.0478083	0.223319	0.0325952	3.52754	N/D	N/D	-0.296175	1.42614	0.185591	4.35772	11.6977	N/D
Q7Z2K6	Endoplasmic reticulum metallopeptidase 1 OS=Homo sapiens OX=9606	ERMP1	1.10792	1.08325	0.896571	0.85577	0.903324	0.686645	0.904938	0.795788	0.644238	1.01996	0.981224	0.994183	1.04798	1.0372	1.22634	1.4596	1.41323	1.13724	0.377727	0.53932	0.589237	0.79845	1.02925	0.998456	1.10384	1.33669	0.502095	Q7Z2K6	Endoplasmic reticulum metallopeptidase 1 OS=Homo sapiens OX=9606	ERMP1	0	0.230797	1.63906	-0.173483	N/D	N/D	N/D	0.200005	1.69338	-0.148702	N/D	N/D	N/D	0.305389	2.24673	-0.235752	N/D	N/D	N/D	0.538239	3.15603	-0.452199	N/D	N/D	N/D	-0.296356	2.15784	0.185693	4.35801	11.6782	N/D
Q9BTX1	Nucleoporin NDC1 OS=Homo sapiens OX=9606	NDC1	-0.364573	-0.520708	-0.454902	-0.451069	-0.390316	-0.488378	-0.736965	-0.556129	-0.302946	-0.486767	-0.557858	-0.55196	-0.493814	-0.69105	-0.763559	-0.375954	-0.658962	-0.447724	-0.726768	-0.880304	-0.745552	-0.487634	-0.446728	-0.532195	-0.649474	-0.494213	-0.784208	Q9BTX1	Nucleoporin NDC1 OS=Homo sapiens OX=9606	NDC1	0	0.0409062	0.169426	-0.0287598	N/D	N/D	N/D	-0.0445612	0.195292	0.0304153	3.49651	N/D	N/D	-0.161841	0.788318	0.106116	4.0745	N/D	N/D	-0.0065795	0.0214094	0.00455018	2.66001	N/D	N/D	-0.296574	1.77879	0.185817	4.35836	11.6547	N/D
Q9HD47	Ran guanine nucleotide release factor OS=Homo sapiens OX=9606	RANGRF	-2.80876	-3.03763	-3.64386	-3.15234	-3.55482	-3.20406	-3.18252	-3.47792	-3.84334	-3.53578	-3.10309	-3.2678	-3.37156	-4.3773	-3.29452	-3.08008	-3.71154	-3.54269	-3.8285	-3.71549	-3.55363	-3.4025	-3.16342	-3.30222	-3.68113	-3.44477	-3.69921	Q9HD47	Ran guanine nucleotide release factor OS=Homo sapiens OX=9606	RANGRF	0	0.239083	0.475237	-0.180243	N/D	N/D	N/D	0.100277	0.221274	-0.071979	N/D	N/D	N/D	-0.278627	0.450933	0.175625	4.32846	14.0183	N/D	-0.04227	0.0744954	0.0288743	3.47324	N/D	N/D	-0.296707	0.895409	0.185891	4.35858	11.6405	N/D
O75431	Metaxin-2 OS=Homo sapiens OX=9606	MTX2	1.36335	0.849583	0.994546	0.544756	1.00666	0.968547	0.566727	0.548666	0.434021	0.856903	0.835506	0.916342	0.57564	0.452236	1.42341	0.753328	0.512648	0.435462	0.411965	0.420021	0.310755	0.678229	1.06916	0.869584	0.817095	0.567146	0.380914	O75431	Metaxin-2 OS=Homo sapiens OX=9606	MTX2	0	0.39093	1.20031	-0.311239	N/D	N/D	N/D	0.191354	0.630649	-0.141835	N/D	N/D	N/D	0.138866	0.227455	-0.101039	N/D	N/D	N/D	-0.111083	0.294788	0.0741076	3.9033	N/D	N/D	-0.297316	1.074	0.186235	4.35956	11.5758	N/D
Q9H7B4	Histone-lysine N-methyltransferase SMYD3 OS=Homo sapiens OX=9606	SMYD3	-1.00843	-1.12527	-0.969474	-1.1646	-1.25027	-1.37361	-1.53563	-1.44827	-1.45704	-1.69876	-1.3407	-1.59078	-1.36257	-1.60666	-1.47833	-1.42421	-1.71154	-1.45308	-1.65412	-1.53588	-1.81767	-1.37157	-1.03439	-1.54341	-1.48252	-1.52961	-1.66922	Q9H7B4	Histone-lysine N-methyltransferase SMYD3 OS=Homo sapiens OX=9606	SMYD3	0	0.337179	2.16733	-0.263284	N/D	N/D	N/D	-0.171843	0.802452	0.112292	4.10208	N/D	N/D	-0.11095	0.548153	0.0740219	3.90276	N/D	N/D	-0.15804	0.775189	0.103758	4.0636	N/D	N/D	-0.297653	1.701	0.186425	4.36011	11.5403	N/D
Q9NX24	H/ACA ribonucleoprotein complex subunit 2 OS=Homo sapiens OX=9606	NHP2	-0.739302	-0.468388	-0.312882	-0.568283	-4.19129	-0.352546	-0.610273	-0.491713	-0.28887	-0.72068	-1.65243	-1.32775	-0.925303	-0.923132	-1.10236	-1.29745	-3.85531	-0.723641	-0.693294	-0.451548	-2.99966	-1.08383	-0.506857	-1.23362	-0.983598	-1.9588	-1.3815	Q9NX24	H/ACA ribonucleoprotein complex subunit 2 OS=Homo sapiens OX=9606	NHP2	0	0.576972	0.260477	-0.491715	N/D	N/D	N/D	-0.149791	0.0571964	0.0986189	4.03905	N/D	N/D	0.100231	0.0382388	-0.071945	N/D	N/D	N/D	-0.874971	0.340961	0.454735	4.92115	2.78154	N/D	-0.297671	0.104445	0.186436	4.36014	11.5384	N/D
Q92600	CCR4-NOT transcription complex subunit 9 OS=Homo sapiens OX=9606	CNOT9	-0.688757	-0.785383	-0.795606	-1.52814	-1.06559	-1.52561	-1.36436	-1.23289	-1.63552	-1.56721	-2.17428	-1.31325	-1.26722	-1.32014	-1.1542	-1.3201	-1.26303	-1.24842	-1.62859	-1.3892	-2.0532	-1.39202	-0.756582	-1.68491	-1.24719	-1.27718	-1.69033	Q92600	CCR4-NOT transcription complex subunit 9 OS=Homo sapiens OX=9606	CNOT9	0	0.635436	2.75709	-0.553407	N/D	N/D	N/D	-0.292895	0.685017	0.183738	4.35237	12.0648	N/D	0.144832	0.511874	-0.105602	N/D	N/D	N/D	0.114835	0.396647	-0.0828512	N/D	N/D	N/D	-0.298312	0.848456	0.186796	4.36117	11.4717	N/D
Q8IXT5	RNA-binding protein 12B OS=Homo sapiens OX=9606	RBM12B	-4.2887	-4.65461	-4.84821	-4.97881	-4.52838	-4.55803	-3.36383	-4.47294	-4.39845	-4.60204	-4.44384	-4.73987	-5.03814	-4.4416	-4.41583	-4.67435	-4.46328	-3.50726	-4.71065	-4.58197	-4.75275	-4.38341	-4.59717	-4.59525	-4.63186	-4.21496	-4.68179	Q8IXT5	RNA-binding protein 12B OS=Homo sapiens OX=9606	RBM12B	0	-0.213767	0.260341	0.137717	4.20334	73.9392	N/D	-0.211843	0.269348	0.136567	4.19912	85.7357	N/D	-0.24845	0.301778	0.1582	4.274	21.9398	N/D	0.168443	0.16401	-0.123845	N/D	N/D	N/D	-0.298383	0.411487	0.186837	4.36128	11.4643	N/D
Q8TCD1	UPF0729 protein C18orf32 OS=Homo sapiens OX=9606	C18orf32	-1.49668	-1.42939	-1.4549	-1.43448	-1.52607	-1.57354	-1.64909	-1.5365	-1.24745	-1.05927	-1.37901	-1.60837	-1.4267	-1.52177	-1.41372	-1.4946	-1.67577	-1.46385	-2.0847	-1.62546	-1.66868	-1.49452	-1.46032	-1.34888	-1.45406	-1.54474	-1.79295	Q8TCD1	UPF0729 protein C18orf32 OS=Homo sapiens OX=9606	C18orf32	0	0.0341983	0.156388	-0.0239877	N/D	N/D	N/D	0.145638	0.506458	-0.10622	N/D	N/D	N/D	0.0404583	0.184546	-0.0284405	N/D	N/D	N/D	-0.0502183	0.214807	0.0342098	3.54927	N/D	N/D	-0.298425	1.2904	0.18686	4.36135	11.46	N/D
Q9UNM6	26S proteasome non-ATPase regulatory subunit 13 OS=Homo sapiens OX=9606	PSMD13	3.61271	3.55853	3.5789	3.53426	3.44968	3.49021	3.19982	3.2484	3.30849	3.24157	3.24531	3.21658	3.22463	3.3075	3.43588	3.20782	3.36457	3.21735	3.06502	3.07379	3.08014	3.37181	3.58338	3.23449	3.32267	3.26325	3.07298	Q9UNM6	26S proteasome non-ATPase regulatory subunit 13 OS=Homo sapiens OX=9606	PSMD13	0	0.21157	1.41555	-0.157948	N/D	N/D	N/D	-0.137323	0.851318	0.0907955	3.9994	N/D	N/D	-0.04914	0.215398	0.0334877	3.53968	N/D	N/D	-0.108563	0.582151	0.0724888	3.89295	N/D	N/D	-0.298827	2.06998	0.187087	4.362	11.4187	N/D
P62273	40S ribosomal protein S29 OS=Homo sapiens OX=9606	RPS29	-1.87914	-1.87685	-1.62358	-1.3388	-1.53378	-1.38212	-1.30117	-1.15101	-1.49964	-1.40465	-1.074	-1.36465	-1.37156	-1.30232	-1.14543	-1.44896	-1.42146	-1.73664	-1.57884	-1.72647	-1.69617	-1.36775	-1.79319	-1.2811	-1.2731	-1.53569	-1.66716	P62273	40S ribosomal protein S29 OS=Homo sapiens OX=9606	RPS29	0	-0.425437	2.41872	0.255387	4.53527	5.73584	N/D	0.0866533	0.348978	-0.061904	N/D	N/D	N/D	0.09465	0.457769	-0.0678063	N/D	N/D	N/D	-0.167933	0.800366	0.109883	4.09148	N/D	N/D	-0.299407	1.9322	0.187413	4.36293	11.3597	N/D
Q9GZY4	Cytochrome c oxidase assembly factor 1 homolog OS=Homo sapiens OX=9606	COA1	-0.611824	-0.358089	-0.469903	-0.71077	-0.323599	-0.578427	-0.736965	-0.556129	-0.36804	-0.680754	-0.706203	-0.535036	-0.627398	-0.645428	-0.461905	-0.906206	-0.447458	-0.663453	-0.985745	-0.352619	-1.19693	-0.545655	-0.479939	-0.640664	-0.578244	-0.672372	-0.845098	Q9GZY4	Cytochrome c oxidase assembly factor 1 homolog OS=Homo sapiens OX=9606	COA1	0	0.0657163	0.237653	-0.0466045	N/D	N/D	N/D	-0.0950093	0.389616	0.0637338	3.83297	N/D	N/D	-0.0325887	0.11145	0.0223355	3.35881	N/D	N/D	-0.126717	0.425167	0.0840869	3.96287	N/D	N/D	-0.299443	0.773677	0.187434	4.36299	11.356	N/D
Q7RTR2	NLR family CARD domain-containing protein 3 OS=Homo sapiens OX=9606	NLRC3	-1.71841	-1.91405	-2.26325	-2.35431	-2.38333	-2.6703	-2.25852	-2.5707	-2.23841	-1.97784	-1.51457	-2.11161	-2.32367	-2.51355	-2.21163	-1.88917	-2.334	-2.26715	-2.56909	-2.6306	-2.93717	-2.4126	-1.96524	-1.86801	-2.34962	-2.16344	-2.71229	Q7RTR2	NLR family CARD domain-containing protein 3 OS=Homo sapiens OX=9606	NLRC3	0	0.447358	1.72807	-0.363541	N/D	N/D	N/D	0.544588	1.97908	-0.458604	N/D	N/D	N/D	0.0629783	0.213741	-0.0446201	N/D	N/D	N/D	0.249155	0.947119	-0.188511	N/D	N/D	N/D	-0.299692	1.29233	0.187574	4.36339	11.3309	N/D
Q15008	26S proteasome non-ATPase regulatory subunit 6 OS=Homo sapiens OX=9606	PSMD6	2.47337	2.40248	2.58799	2.51838	2.47393	2.51047	2.43064	2.44222	2.36151	2.45821	2.41582	2.33637	2.50496	2.41234	2.4468	2.40885	2.29278	2.3861	2.16423	2.15075	2.15414	2.45619	2.48795	2.40347	2.4547	2.36258	2.15637	Q15008	26S proteasome non-ATPase regulatory subunit 6 OS=Homo sapiens OX=9606	PSMD6	0	0.031755	0.265562	-0.0222549	N/D	N/D	N/D	-0.052725	0.604274	0.0358864	3.5708	N/D	N/D	-0.00149167	0.0129693	0.00103341	2.01472	N/D	N/D	-0.093615	1.21969	0.0628285	3.82634	N/D	N/D	-0.299818	4.24007	0.187645	4.36359	11.3182	N/D
Q15126	Phosphomevalonate kinase OS=Homo sapiens OX=9606	PMVK	0.493408	0.531612	0.449998	0.476248	0.511898	0.587689	0.273451	0.348562	0.256651	0.317455	0.107803	0.247469	0.391321	0.491055	0.321136	0.356258	0.41864	0.356574	0.112168	0.0793171	0.134777	0.409083	0.491673	0.224242	0.401171	0.377157	0.108754	Q15126	Phosphomevalonate kinase OS=Homo sapiens OX=9606	PMVK	0	0.0825895	0.454825	-0.058917	N/D	N/D	N/D	-0.184841	1.09235	0.120254	4.13574	N/D	N/D	-0.0079125	0.0313428	0.00546951	2.74033	N/D	N/D	-0.0319258	0.148957	0.0218862	3.34978	N/D	N/D	-0.300329	2.09798	0.187933	4.36441	11.2672	N/D
O15258	Protein RER1 OS=Homo sapiens OX=9606	RER1	-0.16765	0.136204	0.116735	0.376398	0.49304	0.236592	0.165737	0.417276	0.34355	-0.245277	0.311945	0.212824	0.298035	0.329088	0.327452	0.66383	0.275007	0.225329	0.119723	-0.12871	0.123032	0.338765	0.0284297	0.093164	0.318192	0.388055	0.038015	O15258	Protein RER1 OS=Homo sapiens OX=9606	RER1	0	-0.310336	1.83704	0.193546	4.3802	10.3632	N/D	-0.245602	0.967372	0.156536	4.26855	23.2291	N/D	-0.0205738	0.106196	0.0141595	3.15724	N/D	N/D	0.0492898	0.165809	-0.0347554	N/D	N/D	N/D	-0.30075	1.90616	0.18817	4.36509	11.2255	N/D
Q15398	Disks large-associated protein 5 OS=Homo sapiens OX=9606	DLGAP5	-3.6668	-3.15996	-3.22542	-3.41972	-3.54076	-3.86175	-3.20935	-3.7641	-3.19052	-3.23736	-2.60248	-3.07202	-3.04675	-3.10879	-3.06881	-2.57949	-3.22432	-2.8241	-3.36978	-4.09683	-3.93063	-3.4977	-3.35073	-2.97062	-3.07478	-2.87597	-3.79908	Q15398	Disks large-associated protein 5 OS=Homo sapiens OX=9606	DLGAP5	0	0.146973	0.319665	-0.107244	N/D	N/D	N/D	0.52708	1.40864	-0.44101	N/D	N/D	N/D	0.422917	1.40692	-0.340635	N/D	N/D	N/D	0.62173	1.70087	-0.538719	N/D	N/D	N/D	-0.30138	0.670567	0.188524	4.36609	11.1639	N/D
P53602	Diphosphomevalonate decarboxylase OS=Homo sapiens OX=9606	MVD	-2.41597	-0.734589	-1.05738	-0.954958	-2.45477	-0.925017	-2.64909	-1.49803	-1.14671	-1.48364	-1.47947	-1.36465	-1.20967	-1.41265	-1.34183	-1.25756	-1.20645	-1.23914	-1.78905	-1.34626	-2.58668	-1.60476	-1.40265	-1.44259	-1.32138	-1.23438	-1.90733	P53602	Diphosphomevalonate decarboxylase OS=Homo sapiens OX=9606	MVD	0	0.202116	0.135322	-0.150385	N/D	N/D	N/D	0.162176	0.134715	-0.118973	N/D	N/D	N/D	0.283379	0.25501	-0.217042	N/D	N/D	N/D	0.370379	0.352557	-0.292693	N/D	N/D	N/D	-0.302568	0.240254	0.189192	4.36798	11.0497	N/D
Q8TEQ0	Sorting nexin-29 OS=Homo sapiens OX=9606	SNX29	-2.88898	-4.77069	-4.59919	-4.63777	-4.35983	-4.45387	-4.46698	-4.5339	-4.26021	-4.6184	-4.53317	-4.8444	-4.55598	-4.52177	-4.61451	-4.65119	-4.57347	-4.46709	-5.00205	-4.61014	-4.65244	-4.45209	-4.08629	-4.66532	-4.56409	-4.56392	-4.75488	Q8TEQ0	Sorting nexin-29 OS=Homo sapiens OX=9606	SNX29	0	0.365807	0.40668	-0.288602	N/D	N/D	N/D	-0.21323	1.15983	0.137396	4.20216	76.8858	N/D	-0.111993	0.682644	0.0746913	3.90698	N/D	N/D	-0.111823	0.628532	0.0745823	3.9063	N/D	N/D	-0.302783	1.4985	0.189313	4.36833	11.0292	N/D
P35813	Protein phosphatase 1A OS=Homo sapiens OX=9606	PPM1A	2.17459	1.91164	1.89657	1.89566	1.87447	1.4093	1.26825	1.31474	1.84906	1.37885	1.47294	1.38719	1.38333	1.35738	1.30523	1.4596	1.43118	1.41944	1.3378	1.28996	1.26873	1.60191	1.99427	1.41299	1.34865	1.43674	1.29883	P35813	Protein phosphatase 1A OS=Homo sapiens OX=9606	PPM1A	0	0.392353	1.11431	-0.312533	N/D	N/D	N/D	-0.18892	0.480216	0.122738	4.14585	N/D	N/D	-0.253267	0.692152	0.161005	4.28308	20.0735	N/D	-0.165173	0.409783	0.108179	4.08386	N/D	N/D	-0.303083	0.864455	0.189482	4.3688	11.0009	N/D
Q6ZWT7	Lysophospholipid acyltransferase 2 OS=Homo sapiens OX=9606	MBOAT2	-1.36457	-4.57415	-1.09565	-1.25634	-1.05445	-1.63325	-1.57247	-1.90298	-1.22942	-1.16046	-1.13006	-1.63517	-2.07584	-1.42223	-1.78383	-2.8037	-2.58208	-1.04881	-1.4062	-2.6306	-1.19693	-1.44148	-2.34479	-1.30856	-1.76063	-2.14486	-1.74458	Q6ZWT7	Lysophospholipid acyltransferase 2 OS=Homo sapiens OX=9606	MBOAT2	0	-0.903305	0.567572	0.46534	4.93969	2.72186	N/D	0.132922	0.252804	-0.0965121	N/D	N/D	N/D	-0.319148	0.700132	0.198457	4.39374	9.6929	N/D	-0.703378	0.893398	0.385868	4.79818	3.28658	N/D	-0.303092	0.384425	0.189486	4.36882	11.0001	N/D
P61619	Protein transport protein Sec61 subunit alpha isoform 1 OS=Homo sapiens OX=9606	SEC61A1	1.86039	2.18414	2.24171	2.24359	2.25354	2.00654	2.23133	2.40886	2.28907	2.26731	2.38042	2.30734	2.22835	2.20226	2.47551	2.31276	2.3599	2.35963	1.94791	1.8335	2.02336	2.23882	2.09541	2.31836	2.30204	2.3441	1.93492	P61619	Protein transport protein Sec61 subunit alpha isoform 1 OS=Homo sapiens OX=9606	SEC61A1	0	-0.143408	0.62975	0.0946223	4.01916	N/D	N/D	0.079535	0.443859	-0.0566774	N/D	N/D	N/D	0.0632183	0.272027	-0.0447939	N/D	N/D	N/D	0.105275	0.649947	-0.0756994	N/D	N/D	N/D	-0.303898	2.01581	0.189939	4.3701	10.9248	N/D
A5D8V6	Vacuolar protein sorting-associated protein 37C OS=Homo sapiens OX=9606	VPS37C	-0.448095	-0.45854	-0.0917788	-0.501991	-0.750387	-0.588241	-0.610273	-1.29749	-0.683817	-0.600679	-0.619576	-0.630672	-0.543739	-0.547764	-0.44029	-0.781532	-0.871267	-0.736638	-1.36345	-1.15998	-0.608702	-0.7387	-0.332805	-0.616976	-0.510598	-0.796479	-1.04404	A5D8V6	Vacuolar protein sorting-associated protein 37C OS=Homo sapiens OX=9606	VPS37C	0	0.405895	1.16528	-0.324911	N/D	N/D	N/D	0.121724	0.300661	-0.0880344	N/D	N/D	N/D	0.228102	0.641453	-0.171293	N/D	N/D	N/D	-0.0577792	0.125839	0.0392581	3.61132	N/D	N/D	-0.305344	0.659862	0.190751	4.37238	10.7927	N/D
Q9Y3E2	BolA-like protein 1 OS=Homo sapiens OX=9606	BOLA1	-3.41448	-0.156773	-2.33835	-0.397856	-0.308632	-2.31051	-0.275635	-0.365133	-0.380424	-2.38119	-2.95109	-3.07936	-0.263035	-2.72981	-0.0854874	-0.510139	-0.415037	-0.552997	-0.566661	-2.15256	-0.216696	-0.673032	-1.96987	-2.80388	-1.02611	-0.492724	-0.978639	Q9Y3E2	BolA-like protein 1 OS=Homo sapiens OX=9606	BOLA1	0	-1.29684	0.839532	0.592982	5.16343	2.21171	N/D	-2.13085	2.42583	0.771676	5.52888	1.81791	5.52888	-0.353079	0.189533	0.217089	4.44292	7.83257	N/D	0.180307	0.143375	-0.133125	N/D	N/D	N/D	-0.305607	0.19628	0.190898	4.3728	10.769	N/D
O76062	Delta(14)-sterol reductase TM7SF2 OS=Homo sapiens OX=9606	TM7SF2	-2.28733	-2.29364	-2.31469	-2.38904	-2.65055	-2.61307	-2.79818	-2.96634	-2.40046	-2.78387	-2.32193	-2.61547	-2.76512	-2.45138	-2.47613	-2.46401	-2.85378	-2.73012	-2.91922	-3.01842	-2.88881	-2.63627	-2.29855	-2.57376	-2.56421	-2.68264	-2.94215	O76062	Delta(14)-sterol reductase TM7SF2 OS=Homo sapiens OX=9606	TM7SF2	0	0.33772	1.39494	-0.263758	N/D	N/D	N/D	0.0625167	0.149373	-0.0442858	N/D	N/D	N/D	0.0720633	0.190579	-0.0512191	N/D	N/D	N/D	-0.0463633	0.112328	0.0316257	3.514	N/D	N/D	-0.305877	1.21917	0.191049	4.37322	10.745	N/D
O43752	Syntaxin-6 OS=Homo sapiens OX=9606	STX6	-2.47705	-2.3148	-2.37178	-2.1992	-2.28891	-2.31213	-2.05021	-2.12341	-2.0846	-2.05927	-3.79448	-2.16269	-2.04963	-2.11345	-2.24497	-1.99453	-1.79753	-2.03269	-3.06916	-2.25209	-2.12794	-2.17641	-2.38788	-2.67215	-2.13602	-1.94158	-2.48306	O43752	Syntaxin-6 OS=Homo sapiens OX=9606	STX6	0	-0.211467	1.66476	0.136341	4.19828	88.5093	N/D	-0.495737	0.645651	0.290801	4.61283	4.68139	N/D	0.0403933	0.217139	-0.0283942	N/D	N/D	N/D	0.234827	1.6502	-0.176765	N/D	N/D	N/D	-0.306653	0.75399	0.191485	4.37445	10.6762	N/D
Q15785	Mitochondrial import receptor subunit TOM34 OS=Homo sapiens OX=9606	TOMM34	0	0	0.322291	0.364603	0.289505	0.396911	0.162004	0.302078	-0.467575	-0.00896072	-0.509253	-0.270601	-0.292608	0.200697	-0.377327	-0.174734	-0.184425	0.131885	-0.332194	0.105846	-0.172602	0.174588	0.10743	-0.262938	-0.156413	-0.075758	-0.132983	Q15785	Mitochondrial import receptor subunit TOM34 OS=Homo sapiens OX=9606	TOMM34	0	-0.0671573	0.122353	0.0454831	3.67807	N/D	N/D	-0.437526	1.08424	0.2616	4.54935	5.51007	N/D	-0.331	0.72486	0.205015	4.41143	8.93357	N/D	-0.250346	0.580086	0.159305	4.27759	21.1627	N/D	-0.307571	0.723381	0.191999	4.37589	10.5962	N/D
Q9UNK0	Syntaxin-8 OS=Homo sapiens OX=9606	STX8	-1.14734	-1.2797	-1.17538	-1.22749	-1.58496	-1.25944	-1.57247	-1.47294	-1.6237	-2.09698	-1.64075	-1.80735	-1.30978	-1.35643	-1.61694	-1.74124	-1.55639	-1.38499	-1.6413	-2.11603	-1.53862	-1.45683	-1.20081	-1.84836	-1.42772	-1.56087	-1.76532	Q9UNK0	Syntaxin-8 OS=Homo sapiens OX=9606	STX8	0	0.256027	1.32428	-0.194185	N/D	N/D	N/D	-0.391527	1.6355	0.237678	4.49385	6.52121	N/D	0.0291167	0.0880876	-0.0203872	N/D	N/D	N/D	-0.10404	0.369796	0.0695761	3.87378	N/D	N/D	-0.308483	1.05575	0.19251	4.37732	10.518	N/D
P86790	Vacuolar fusion protein CCZ1 homolog B OS=Homo sapiens OX=9606	CCZ1B	-1.5531	-1.56229	-1.73999	-1.53697	-1.51457	-1.47011	-1.38606	-1.51074	-1.58305	-1.69153	-1.92724	-2.45726	-1.60602	-1.5013	-1.50053	-1.44896	-1.48735	-1.94711	-2.34461	-1.4931	-1.58925	-1.50025	-1.61846	-2.02534	-1.53595	-1.62781	-1.80899	P86790	Vacuolar fusion protein CCZ1 homolog B OS=Homo sapiens OX=9606	CCZ1B	0	-0.11821	1.12695	0.0786699	3.93139	N/D	N/D	-0.525093	1.95315	0.305086	4.64249	4.37604	N/D	-0.0357	0.332911	0.0244417	3.39888	N/D	N/D	-0.127557	0.533321	0.0846196	3.96587	N/D	N/D	-0.308737	0.88144	0.192652	4.37771	10.4965	N/D
O95159	Zinc finger protein-like 1 OS=Homo sapiens OX=9606	ZFPL1	-1.00843	-1.1067	-0.941323	-0.984829	-1.11103	-1.53507	-0.95472	-1	-0.956707	-1.0686	-0.913122	-1.01459	-0.8293	-0.957565	-0.832273	-0.872337	-1.05889	-0.993159	-1.43911	-1.30456	-1.45409	-1.09039	-1.01882	-0.998771	-0.873046	-0.974795	-1.39925	O95159	Zinc finger protein-like 1 OS=Homo sapiens OX=9606	ZFPL1	0	0.071575	0.207178	-0.0508633	N/D	N/D	N/D	0.091622	0.277619	-0.0655675	N/D	N/D	N/D	0.217347	0.801851	-0.162593	N/D	N/D	N/D	0.115597	0.362498	-0.0834235	N/D	N/D	N/D	-0.308861	1.21819	0.192721	4.37791	10.4861	N/D
P37268	Squalene synthase OS=Homo sapiens OX=9606	FDFT1	-0.350218	-0.490292	-0.0237856	-0.0977936	0.210896	0.222627	-0.225882	0.334419	-0.286537	0.19013	0.229483	0.257217	0.391321	-0.306757	0.226339	-0.387867	0.205809	0.0338793	-0.450252	-0.107042	-0.293316	0.0262882	-0.288099	0.22561	0.103634	-0.0493929	-0.283537	P37268	Squalene synthase OS=Homo sapiens OX=9606	FDFT1	0	-0.314387	0.899296	0.195807	4.38647	10.0423	N/D	0.199322	0.609406	-0.148158	N/D	N/D	N/D	0.0773461	0.141415	-0.0550754	N/D	N/D	N/D	-0.0756811	0.149273	0.051106	3.73125	N/D	N/D	-0.309825	0.955687	0.19326	4.37941	10.4054	N/D
Q9BQ39	ATP-dependent RNA helicase DDX50 OS=Homo sapiens OX=9606	DDX50	-0.500633	-0.589972	-0.657531	-0.536968	-0.588976	-0.643447	-0.623096	-0.556129	-0.568811	-0.597298	-0.321928	-0.402514	-0.34034	-0.511501	-0.494946	-0.416868	-0.570608	-0.59085	-1.0606	-0.617781	-1.0129	-0.586238	-0.582712	-0.44058	-0.448929	-0.526109	-0.897094	Q9BQ39	ATP-dependent RNA helicase DDX50 OS=Homo sapiens OX=9606	DDX50	0	0.00352583	0.0317743	-0.00244691	N/D	N/D	N/D	0.145658	1.37343	-0.106235	N/D	N/D	N/D	0.137309	1.80996	-0.0998516	N/D	N/D	N/D	0.0601292	0.68081	-0.0425591	N/D	N/D	N/D	-0.310856	1.86471	0.193837	4.38101	10.3207	N/D
Q9Y4C2	TRPM8 channel-associated factor 1 OS=Homo sapiens OX=9606	TCAF1	-2.84856	-2.12839	-1.76445	-1.87447	-2.19417	-2.08256	-2.29295	-1.98042	-2.02895	-2.04077	-2.45199	-1.76728	-2.50169	-1.8437	-2.00079	-1.92344	-2.17571	-2.52454	-2.35924	-2.0664	-2.73554	-2.07559	-2.24713	-2.08668	-2.11539	-2.2079	-2.38706	Q9Y4C2	TRPM8 channel-associated factor 1 OS=Homo sapiens OX=9606	TCAF1	0	-0.171547	0.323668	0.11211	4.10128	N/D	N/D	-0.0110933	0.0240743	0.00765983	2.88756	N/D	N/D	-0.0398067	0.0924554	0.0272147	3.44679	N/D	N/D	-0.13231	0.406114	0.0876306	3.98248	N/D	N/D	-0.311473	1.07023	0.194182	4.38197	10.2708	N/D
P23919	Thymidylate kinase OS=Homo sapiens OX=9606	DTYMK	2.84293	2.64785	2.62376	2.66985	2.66507	2.63696	2.28379	2.27641	2.39822	2.59387	2.53648	2.38719	2.52326	2.50377	2.61107	2.61691	2.34104	2.39358	2.23549	2.15075	2.14449	2.48838	2.70485	2.50585	2.54603	2.45051	2.17691	P23919	Thymidylate kinase OS=Homo sapiens OX=9606	DTYMK	0	0.216463	0.918955	-0.161882	N/D	N/D	N/D	0.0174633	0.0510861	-0.0121782	N/D	N/D	N/D	0.05765	0.198046	-0.0407691	N/D	N/D	N/D	-0.0378733	0.111626	0.0259102	3.42487	N/D	N/D	-0.311473	1.51373	0.194182	4.38197	10.2708	N/D
Q9Y263	Phospholipase A-2-activating protein OS=Homo sapiens OX=9606	PLAA	1.78111	1.63641	1.7424	2.43623	2.33787	1.55016	1.60572	1.69145	1.61334	2.59016	1.82501	1.81604	2.44862	1.75834	1.78745	1.8376	2.51096	1.71625	1.61534	1.53932	1.52821	1.87246	1.71997	2.07707	1.99814	2.0216	1.56096	Q9Y263	Phospholipase A-2-activating protein OS=Homo sapiens OX=9606	PLAA	0	-0.152488	0.260591	0.100303	4.04722	N/D	N/D	0.204608	0.294207	-0.152373	N/D	N/D	N/D	0.125675	0.1743	-0.0910181	N/D	N/D	N/D	0.149142	0.205737	-0.10891	N/D	N/D	N/D	-0.311505	0.624545	0.194199	4.38202	10.2682	N/D
Q9UPN6	SR-related and CTD-associated factor 8 OS=Homo sapiens OX=9606	SCAF8	-3.98606	-4.00975	-4.26325	-4.00795	-4.32997	-4.27838	-4.26856	-4.35822	-4.56485	-4.45765	-4.16868	-4.16529	-4.52356	-4.23827	-4.24122	-4.05403	-3.99616	-4.30344	-4.77218	-4.68094	-4.38762	-4.30132	-4.08635	-4.26387	-4.33435	-4.11788	-4.61358	Q9UPN6	SR-related and CTD-associated factor 8 OS=Homo sapiens OX=9606	SCAF8	0	0.214968	0.915595	-0.160678	N/D	N/D	N/D	0.0374483	0.112065	-0.026297	N/D	N/D	N/D	-0.0330283	0.0982901	0.0226334	3.36469	N/D	N/D	0.183445	0.740197	-0.135592	N/D	N/D	N/D	-0.312258	1.30793	0.19462	4.38319	10.208	N/D
O43617	Trafficking protein particle complex subunit 3 OS=Homo sapiens OX=9606	TRAPPC3	-1.22053	-1.16957	-0.739993	-1.01533	-1.12262	-0.995095	-0.97102	-0.871485	-0.986687	-1.00447	-0.842287	-0.896406	-1.16993	-1.55302	-1.19887	-1.10818	-1.22882	-1.06102	-1.09516	-1.3211	-1.50179	-0.993706	-1.04336	-0.914388	-1.30727	-1.13267	-1.30602	O43617	Trafficking protein particle complex subunit 3 OS=Homo sapiens OX=9606	TRAPPC3	0	-0.0496582	0.175466	0.0338348	3.54431	N/D	N/D	0.0793185	0.677894	-0.0565188	N/D	N/D	N/D	-0.313567	1.90427	0.19535	4.38521	10.1054	N/D	-0.138967	1.31344	0.0918309	4.00482	N/D	N/D	-0.31231	1.96323	0.194649	4.38327	10.2039	N/D
P11233	Ras-related protein Ral-A OS=Homo sapiens OX=9606	RALA	-0.0985355	-0.0612774	-0.221183	-0.263645	-0.0406418	-0.139142	-0.348303	-0.418028	-0.202782	-0.133266	-0.0124912	-0.277622	-0.209671	-0.0964642	-0.0854874	-0.272943	-0.434402	-0.439733	-0.450252	-0.39138	-0.804148	-0.235424	-0.126999	-0.141126	-0.130541	-0.382359	-0.548593	P11233	Ras-related protein Ral-A OS=Homo sapiens OX=9606	RALA	0	0.108425	0.586423	-0.0780507	N/D	N/D	N/D	0.0942972	0.442393	-0.0675453	N/D	N/D	N/D	0.104883	0.577819	-0.075407	N/D	N/D	N/D	-0.146936	0.835182	0.0968332	4.03026	N/D	N/D	-0.31317	1.48512	0.195129	4.38459	10.1363	N/D
O14828	Secretory carrier-associated membrane protein 3 OS=Homo sapiens OX=9606	SCAMP3	2.25308	2.27548	2.30917	2.3371	2.27853	2.31372	2.31774	2.30389	2.33902	2.15646	2.1078	2.16573	2.19068	2.27079	2.22803	2.25647	2.3505	2.25272	1.35551	2.33022	2.31764	2.315	2.27924	2.14333	2.22983	2.28656	2.00112	O14828	Secretory carrier-associated membrane protein 3 OS=Homo sapiens OX=9606	SCAMP3	0	-0.0357567	1.12112	0.02448	3.39958	N/D	N/D	-0.17167	4.55704	0.112186	4.10161	N/D	N/D	-0.0851667	2.39704	0.0573244	3.78398	N/D	N/D	-0.0284367	0.536621	0.0195178	3.29899	N/D	N/D	-0.313877	0.740286	0.195523	4.38568	10.0814	N/D
Q9Y2Q5	Ragulator complex protein LAMTOR2 OS=Homo sapiens OX=9606	LAMTOR2	-0.765255	-0.805214	-0.770623	-0.777172	-0.862497	-0.864135	-0.801096	-0.89629	-0.894997	-0.61429	-0.574429	-0.787176	-0.786596	-0.811848	-0.604862	-0.623882	-0.915936	-0.862763	-1.18535	-1.08041	-1.22668	-0.849365	-0.780364	-0.658632	-0.734435	-0.80086	-1.16415	Q9Y2Q5	Ragulator complex protein LAMTOR2 OS=Homo sapiens OX=9606	LAMTOR2	0	0.0690005	1.22819	-0.0489897	N/D	N/D	N/D	0.190733	2.09933	-0.141343	N/D	N/D	N/D	0.114929	1.20474	-0.0829219	N/D	N/D	N/D	0.0485042	0.314264	-0.0341921	N/D	N/D	N/D	-0.314782	3.92342	0.196028	4.38708	10.0122	N/D
Q9Y320	Thioredoxin-related transmembrane protein 2 OS=Homo sapiens OX=9606	TMX2	0.196142	0.136204	0.253934	0.352709	0.0524673	0.138843	0.187933	0.168928	0	0.262663	0.153246	0.159243	0.167601	0.200697	0.113956	0.280001	0.238787	0.117511	-0.130561	-0.132353	-0.231697	0.150147	0.195427	0.191717	0.160751	0.2121	-0.16487	Q9Y320	Thioredoxin-related transmembrane protein 2 OS=Homo sapiens OX=9606	TMX2	0	0.04528	0.242157	-0.0318834	N/D	N/D	N/D	0.0415706	0.218144	-0.0292337	N/D	N/D	N/D	0.0106046	0.0498229	-0.00737764	N/D	N/D	N/D	0.061953	0.334134	-0.0438779	N/D	N/D	N/D	-0.315017	2.35237	0.196159	4.38744	9.99436	N/D
P55060	Exportin-2 OS=Homo sapiens OX=9606	CSE1L	5.9162	5.96292	5.90386	5.8771	5.92239	5.90525	5.7212	5.73079	5.72738	5.68785	5.53273	5.69238	5.65081	5.74769	5.67126	5.74789	5.77259	5.75956	5.48616	5.52782	5.47607	5.81402	5.92766	5.63765	5.68992	5.76001	5.49668	P55060	Exportin-2 OS=Homo sapiens OX=9606	CSE1L	0	0.113642	1.01636	-0.0819559	N/D	N/D	N/D	-0.176365	1.46097	0.11507	4.11405	N/D	N/D	-0.124098	1.08677	0.0824227	3.9534	N/D	N/D	-0.054005	0.415409	0.0367414	3.58141	N/D	N/D	-0.317335	2.98978	0.197449	4.39098	9.82261	N/D
Q92667	A-kinase anchor protein 1, mitochondrial OS=Homo sapiens OX=9606	AKAP1	-1.35379	-1.35809	-1.70407	-1.9315	-1.53378	-1.66406	-1.92901	-1.36513	-1.2339	-1.20096	-0.977785	-0.822676	-1.30117	-2.01588	-1.59289	-1.33848	-1.64386	-1.47469	-1.38466	-2.30868	-2.08918	-1.60956	-1.47198	-1.00047	-1.63665	-1.48568	-1.92751	Q92667	A-kinase anchor protein 1, mitochondrial OS=Homo sapiens OX=9606	AKAP1	0	0.13758	0.311055	-0.100058	N/D	N/D	N/D	0.60909	1.86034	-0.525296	N/D	N/D	N/D	-0.0270833	0.0432549	0.0185976	3.27761	N/D	N/D	0.123887	0.28633	-0.0896665	N/D	N/D	N/D	-0.317943	0.609726	0.197787	4.39191	9.77865	N/D
P11166	Solute carrier family 2, facilitated glucose transporter member 1 OS=Homo sapiens OX=9606	SLC2A1	0.158989	0.161966	0.103282	0.299179	0.152002	0.174104	0.120295	0.192644	0.043293	-0.384106	-0.0506248	0.151423	0.158262	-0.111893	0.209347	0.102337	-0.152002	0.101169	-0.0102663	-0.493101	0.038023	0.163586	0.141412	-0.0944359	0.0852387	0.017168	-0.155115	P11166	Solute carrier family 2, facilitated glucose transporter member 1 OS=Homo sapiens OX=9606	SLC2A1	0	-0.0221738	0.16546	0.0152522	3.19001	N/D	N/D	-0.258022	1.23565	0.163766	4.2919	18.5348	N/D	-0.0783475	0.426884	0.0528581	3.7467	N/D	N/D	-0.146418	1.03688	0.0965092	4.02864	N/D	N/D	-0.318701	1.45862	0.198208	4.39306	9.72453	N/D
O75382	Tripartite motif-containing protein 3 OS=Homo sapiens OX=9606	TRIM3	-3.26696	-2.78047	-3.16232	-3.13348	-3.47097	-3.10775	-3.39483	-3.62494	-3.52691	-3.10657	-3.50748	-3.52414	-3.10253	-3.03047	-3.39905	-3.25931	-3.21536	-3.20081	-3.69065	-3.42718	-3.97034	-3.37648	-3.06992	-3.3794	-3.17735	-3.22516	-3.69606	O75382	Tripartite motif-containing protein 3 OS=Homo sapiens OX=9606	TRIM3	0	0.306563	1.01776	-0.236758	N/D	N/D	N/D	-0.00291667	0.00633491	0.00201964	2.30615	N/D	N/D	0.19913	0.664066	-0.148006	N/D	N/D	N/D	0.15132	0.563525	-0.110585	N/D	N/D	N/D	-0.319577	1.04139	0.198695	4.39439	9.66284	N/D
P32189	Glycerol kinase OS=Homo sapiens OX=9606	GK	-3.52946	-3.40422	-3.61689	-3.40672	-3.36257	-3.56189	-3.53321	-3.72211	-3.38042	-3.68004	-3.5217	-3.56822	-3.65786	-3.40312	-3.48495	-3.30919	-3.26998	-3.19004	-3.78341	-3.80104	-3.86055	-3.49449	-3.51686	-3.58999	-3.51531	-3.2564	-3.815	P32189	Glycerol kinase OS=Homo sapiens OX=9606	GK	0	-0.02237	0.0887844	0.0153861	3.19386	N/D	N/D	-0.0955	0.501099	0.0640522	3.83528	N/D	N/D	-0.0208233	0.0783385	0.01433	3.16251	N/D	N/D	0.238083	1.55828	-0.179425	N/D	N/D	N/D	-0.320513	2.17686	0.199215	4.39581	9.59784	N/D
Q63HM9	PI-PLC X domain-containing protein 3 OS=Homo sapiens OX=9606	PLCXD3	-0.444279	-0.431318	-0.814631	-0.746145	-0.619436	-0.267299	0.104824	-0.206797	0.052536	-0.304722	-0.321928	-0.667082	-0.123631	0.0142841	-0.263824	-0.152206	0.154886	-0.0899134	-0.673575	-0.675079	-0.45409	-0.280386	-0.563409	-0.431244	-0.12439	-0.0290778	-0.600915	Q63HM9	PI-PLC X domain-containing protein 3 OS=Homo sapiens OX=9606	PLCXD3	0	-0.283023	0.61352	0.178133	4.33594	13.3448	N/D	-0.150858	0.287558	0.0992853	4.0423	N/D	N/D	0.155996	0.311759	-0.11419	N/D	N/D	N/D	0.251308	0.550553	-0.190286	N/D	N/D	N/D	-0.320529	0.758813	0.199224	4.39583	9.59679	N/D
Q9UBQ0	Vacuolar protein sorting-associated protein 29 OS=Homo sapiens OX=9606	VPS29	0.551905	0.521696	0.473714	0.50662	0.404984	0.617881	0.273451	0.184782	0.26144	0.401012	0.389948	0.302641	0.396626	0.314732	0.358612	0.28451	0.298658	0.144343	0.0854158	0.098093	-0.0215645	0.37486	0.515772	0.364534	0.356657	0.242504	0.0539814	Q9UBQ0	Vacuolar protein sorting-associated protein 29 OS=Homo sapiens OX=9606	VPS29	0	0.140912	0.696303	-0.102602	N/D	N/D	N/D	-0.010326	0.0355872	0.00713188	2.85631	N/D	N/D	-0.018203	0.0651479	0.0125381	3.10371	N/D	N/D	-0.132356	0.613671	0.0876597	3.98264	N/D	N/D	-0.320878	1.79195	0.199418	4.39636	9.57279	N/D
P42574	Caspase-3 OS=Homo sapiens OX=9606	CASP3	0.705816	0.617912	0.520007	0.433975	0.521236	0.457793	0.467394	0.523951	0.392408	0.630394	0.445801	0.45229	0.566256	0.42309	0.612368	0.46623	0.532732	0.497827	0.115951	0.0329037	0.28639	0.466126	0.614578	0.509495	0.533905	0.49893	0.145082	P42574	Caspase-3 OS=Homo sapiens OX=9606	CASP3	0	0.148452	1.8198	-0.10838	N/D	N/D	N/D	0.0433688	0.383393	-0.0305174	N/D	N/D	N/D	0.0677785	0.695257	-0.0481015	N/D	N/D	N/D	0.0328035	0.45391	-0.0229981	N/D	N/D	N/D	-0.321045	3.07987	0.19951	4.39661	9.56142	N/D
Q08378	Golgin subfamily A member 3 OS=Homo sapiens OX=9606	GOLGA3	-1.9104	-1.99146	-3.63481	-4.05281	-1.80535	-3.7785	-4.76376	-2.56009	-3.73251	-4.03161	-3.77903	-2.11161	-2.5096	-2.28124	-5.50162	-1.64089	-3.99616	-3.96077	-2.96471	-4.01035	-4.33483	-3.44884	-2.51222	-3.30742	-3.43082	-3.19927	-3.76996	Q08378	Golgin subfamily A member 3 OS=Homo sapiens OX=9606	GOLGA3	0	0.936613	0.608802	-0.91403	N/D	N/D	N/D	0.14142	0.0672894	-0.10299	N/D	N/D	N/D	0.0180167	0.00649325	-0.0125665	N/D	N/D	N/D	0.249563	0.113646	-0.188847	N/D	N/D	N/D	-0.321127	0.18117	0.199555	4.39673	9.55582	N/D
Q96CM8	Medium-chain acyl-CoA ligase ACSF2, mitochondrial OS=Homo sapiens OX=9606	ACSF2	-1.65088	-1.66273	-1.68061	-1.73595	-1.59704	-2.04153	-2.65962	-1.84871	-1.96042	-2.15548	-2.015	-1.90182	-2.04963	-2.20149	-1.79751	-1.59598	-2.03505	-1.90249	-1.87501	-1.6938	-3.31765	-1.97388	-1.66474	-2.0241	-2.01621	-1.84451	-2.29549	Q96CM8	Medium-chain acyl-CoA ligase ACSF2, mitochondrial OS=Homo sapiens OX=9606	ACSF2	0	0.309138	0.685445	-0.238967	N/D	N/D	N/D	-0.0502217	0.0802736	0.0342121	3.5493	N/D	N/D	-0.0423317	0.0644431	0.0289158	3.47388	N/D	N/D	0.129372	0.219619	-0.0938172	N/D	N/D	N/D	-0.321608	0.34583	0.199823	4.39746	9.52312	N/D
Q7L9L4	MOB kinase activator 1B OS=Homo sapiens OX=9606	MOB1B	-0.283915	-0.316582	-0.479993	-0.259987	-0.290546	-0.429851	-0.523561	-0.424026	-0.428476	-0.521608	-0.157541	-0.501774	-0.288345	-0.159199	-0.307182	-0.497177	-0.658962	-0.281367	-0.817622	-0.677738	-0.648411	-0.392741	-0.360163	-0.393641	-0.251575	-0.479169	-0.71459	Q7L9L4	MOB kinase activator 1B OS=Homo sapiens OX=9606	MOB1B	0	0.0325778	0.179833	-0.0228381	N/D	N/D	N/D	-0.000899833	0.00310257	0.000623522	1.79512	N/D	N/D	0.141166	1.14746	-0.102796	N/D	N/D	N/D	-0.0864275	0.417114	0.0581479	3.79055	N/D	N/D	-0.321849	2.66471	0.199956	4.39782	9.50687	N/D
Q96BM9	ADP-ribosylation factor-like protein 8A OS=Homo sapiens OX=9606	ARL8A	-0.156679	-0.207001	-0.0763903	-0.385851	-0.36429	-0.335916	-0.603903	-0.536501	-0.510485	-0.652395	-0.556026	-0.639688	-0.627398	-0.384266	-0.367094	-0.584963	-0.570608	-0.558757	-0.767991	-0.829149	-0.738394	-0.456158	-0.14669	-0.616036	-0.459586	-0.571443	-0.778511	Q96BM9	ADP-ribosylation factor-like protein 8A OS=Homo sapiens OX=9606	ARL8A	0	0.309468	2.52619	-0.23925	N/D	N/D	N/D	-0.159879	1.29449	0.1049	4.0689	N/D	N/D	-0.00342833	0.0136754	0.00237352	2.37642	N/D	N/D	-0.115285	0.920418	0.0768001	3.92007	N/D	N/D	-0.322354	2.70218	0.200236	4.39858	9.47303	N/D
O75427	Leucine-rich repeat and calponin homology domain-containing protein 4 OS=Homo sapiens OX=9606	LRCH4	-2.18825	-2.28665	-2.18195	-2.40027	-2.00535	-2.23148	-1.9322	-1.99463	-1.61197	-1.74293	-2.09776	-3.08427	-1.66006	-2.35643	-1.78383	-2.16445	-1.78256	-1.71719	-3.44368	-1.59498	-2.01809	-2.02932	-2.21895	-2.30832	-1.93344	-1.88807	-2.35225	O75427	Leucine-rich repeat and calponin homology domain-containing protein 4 OS=Homo sapiens OX=9606	LRCH4	0	-0.189633	0.549643	0.123171	4.1476	N/D	N/D	-0.279003	0.402923	0.17584	4.32911	13.9577	N/D	0.0958767	0.175629	-0.0687146	N/D	N/D	N/D	0.14125	0.327219	-0.10286	N/D	N/D	N/D	-0.322933	0.350611	0.200557	4.39945	9.43449	N/D
O15530	3-phosphoinositide-dependent protein kinase 1 OS=Homo sapiens OX=9606	PDPK1	-3.57881	-3.60858	-2.97946	-4.02771	-4.16993	-3.94506	-4.21322	-3.7616	-2.80593	-3.70603	-3.66895	-3.76333	-4.37156	-4.04817	-4.16835	-3.81911	-4.19319	-3.63215	-4.0973	-3.98115	-4.35341	-3.82057	-3.38895	-3.71277	-4.19603	-3.88148	-4.14395	O15530	3-phosphoinositide-dependent protein kinase 1 OS=Homo sapiens OX=9606	PDPK1	0	0.431625	0.61084	-0.348752	N/D	N/D	N/D	0.107805	0.130362	-0.0775875	N/D	N/D	N/D	-0.375452	0.557337	0.229136	4.47312	6.99958	N/D	-0.0609083	0.065965	0.0413397	3.6347	N/D	N/D	-0.323378	0.459788	0.200804	4.40012	9.40515	N/D
P15104	Glutamine synthetase OS=Homo sapiens OX=9606	GLUL	-2.69555	-2.35078	-2.59479	-2.571	-2.54543	-2.8126	-0.716208	-0.723587	-2.42078	-2.47741	-0.514572	-2.43354	-2.18569	-2.24847	-2.27144	-2.16445	-2.27928	-0.641898	-2.24813	-2.47449	-2.14299	-1.96493	-2.54704	-1.80851	-2.2352	-1.69521	-2.28854	P15104	Glutamine synthetase OS=Homo sapiens OX=9606	GLUL	0	-0.582106	0.452254	0.332012	4.69639	3.91708	N/D	0.156427	0.0788123	-0.114523	N/D	N/D	N/D	-0.270266	0.182943	0.170833	4.31393	15.5317	N/D	0.269725	0.153742	-0.205578	N/D	N/D	N/D	-0.323603	0.223839	0.200928	4.40045	9.39045	N/D
Q9BRJ7	Tudor-interacting repair regulator protein OS=Homo sapiens OX=9606	NUDT16L1	-2.8186	-2.98014	-2.87725	-2.9153	-2.81943	-3.12765	-3.64909	-2.94894	-2.91648	-3.21853	-2.91312	-3.01459	-3.41179	-3.46915	-3.14368	-3.12563	-3.58496	-3.25401	-3.40403	-3.36757	-3.3921	-3.06282	-2.892	-3.04875	-3.34154	-3.32153	-3.3879	Q9BRJ7	Tudor-interacting repair regulator protein OS=Homo sapiens OX=9606	NUDT16L1	0	0.170818	0.414104	-0.125697	N/D	N/D	N/D	0.0140683	0.0253054	-0.00979913	N/D	N/D	N/D	-0.278725	0.715039	0.175681	4.32863	14.0024	N/D	-0.258718	0.614945	0.16417	4.29318	18.3305	N/D	-0.325085	0.930647	0.201749	4.40267	9.29456	N/D
Q9NQT5	Exosome complex component RRP40 OS=Homo sapiens OX=9606	EXOSC3	-1.26696	-1.33628	-1.42536	-1.60957	-1.66319	-1.53507	-1.88665	-1.76258	-1.68382	-1.90912	-1.48642	-1.91271	-1.57455	-1.46123	-1.7044	-1.7597	0.389566	-1.59973	-1.94263	-2.0664	-2.03729	-1.69015	-1.34287	-1.76942	-1.58006	-0.989955	-2.01544	Q9NQT5	Exosome complex component RRP40 OS=Homo sapiens OX=9606	EXOSC3	0	0.34728	2.49326	-0.27216	N/D	N/D	N/D	-0.07927	0.280959	0.0534635	3.75192	N/D	N/D	0.110087	0.612916	-0.0792931	N/D	N/D	N/D	0.700192	0.768195	-0.624721	N/D	N/D	N/D	-0.325293	2.40001	0.201864	4.40298	9.28127	N/D
Q96GM5	SWI/SNF-related matrix-associated actin-dependent regulator of chromatin subfamily D member 1 OS=Homo sapiens OX=9606	SMARCD1	-0.504602	-0.549688	-0.290515	-0.31205	-0.460268	-0.474658	-0.321928	-0.353638	-0.331514	-0.261248	-0.143734	-0.219009	-0.403467	-0.329124	-0.203413	-0.436529	-0.421463	-0.344632	-0.286551	-1.38051	-0.436602	-0.375676	-0.448268	-0.207997	-0.312001	-0.400875	-0.701221	Q96GM5	SWI/SNF-related matrix-associated actin-dependent regulator of chromatin subfamily D member 1 OS=Homo sapiens OX=9606	SMARCD1	0	-0.0725923	0.493583	0.0490722	3.71269	N/D	N/D	0.167679	1.96055	-0.12325	N/D	N/D	N/D	0.0636747	0.512756	-0.0451244	N/D	N/D	N/D	-0.0251987	0.214721	0.0173147	3.246	N/D	N/D	-0.325545	0.705693	0.202003	4.40336	9.26527	N/D
O75717	WD repeat and HMG-box DNA-binding protein 1 OS=Homo sapiens OX=9606	WDHD1	-1.65088	-1.63141	-2.05587	-1.78766	-1.41504	-1.79431	-1.51159	-1.51074	-1.44139	-1.49619	-1.51102	-1.43354	-1.47432	-1.36565	-1.50053	-1.62388	-1.40864	-1.42125	-1.37401	-2.5025	-1.83131	-1.57679	-1.77939	-1.48025	-1.44683	-1.48459	-1.90261	O75717	WD repeat and HMG-box DNA-binding protein 1 OS=Homo sapiens OX=9606	WDHD1	0	-0.202598	0.743504	0.131016	4.17831	386.162	N/D	0.0965383	0.420855	-0.0692049	N/D	N/D	N/D	0.129955	0.590378	-0.0942596	N/D	N/D	N/D	0.0921983	0.360909	-0.0659933	N/D	N/D	N/D	-0.325818	0.672961	0.202154	4.40376	9.24797	N/D
P08651	Nuclear factor 1 C-type OS=Homo sapiens OX=9606	NFIC	-2.11968	-2.23867	-2.00983	-1.94318	-2.152	-2.44672	-2.44632	-2.61119	-2.77897	-2.5025	-1.93198	-2.63698	-2.91738	-2.68296	-2.71474	-4.89638	-2.74985	-2.78307	-2.73628	-2.64095	-2.79075	-2.3964	-2.12273	-2.35715	-2.77169	-3.47643	-2.72266	P08651	Nuclear factor 1 C-type OS=Homo sapiens OX=9606	NFIC	0	0.27367	0.72941	-0.208879	N/D	N/D	N/D	0.0392433	0.0607086	-0.0275747	N/D	N/D	N/D	-0.375297	1.06479	0.229053	4.47291	7.00462	N/D	-1.08004	1.17251	0.526983	5.04692	2.43632	N/D	-0.326263	0.922494	0.2024	4.40443	9.21996	N/D
Q9BRD0	BUD13 homolog OS=Homo sapiens OX=9606	BUD13	-2.17554	-2.23867	-2.58387	-2.30073	-2.30863	-2.31702	-2.34724	-2.35822	-2.3124	-2.71041	-1.66421	-2.50754	-2.55803	-2.5721	-2.39697	-2.46401	-2.42663	-2.52454	-2.05719	-2.95253	-2.94375	-2.32404	-2.33269	-2.29405	-2.50903	-2.47173	-2.65116	Q9BRD0	BUD13 homolog OS=Homo sapiens OX=9606	BUD13	0	-0.00865333	0.0357194	0.00598008	2.77931	N/D	N/D	0.0299867	0.0503388	-0.0210027	N/D	N/D	N/D	-0.184993	2.66036	0.120347	4.13612	N/D	N/D	-0.147687	3.41748	0.0973032	4.03259	N/D	N/D	-0.327117	0.862644	0.202872	4.40569	9.16679	N/D
Q8N2U0	Transmembrane protein 256 OS=Homo sapiens OX=9606	TMEM256	-1.8186	-1.76097	-1.9766	-1.96683	-1.56902	-1.90036	-1.16367	-1.13124	-1.11325	-1.59392	-1.36613	-1.32775	-1.24228	-1.05114	-1.36201	-1.15628	-1.1954	-1.07333	-1.73356	-1.5025	-2.16779	-1.47406	-1.85206	-1.42927	-1.21848	-1.14167	-1.80128	Q8N2U0	Transmembrane protein 256 OS=Homo sapiens OX=9606	TMEM256	0	-0.377995	0.80024	0.230494	4.47645	6.91814	N/D	0.044795	0.0663494	-0.0315366	N/D	N/D	N/D	0.255585	0.484295	-0.19382	N/D	N/D	N/D	0.332392	0.69191	-0.259099	N/D	N/D	N/D	-0.327222	0.582231	0.20293	4.40585	9.1603	N/D
Q709C8	Intermembrane lipid transfer protein VPS13C OS=Homo sapiens OX=9606	VPS13C	1.50826	1.50166	1.58193	1.1777	1.22811	1.30711	0.993713	1.0614	1.03772	1.10548	1.04891	1.00579	1.31494	1.09546	1.173	1.0556	0.890121	1.20678	0.62333	0.99667	0.800611	1.13429	1.53062	1.05339	1.19447	1.05083	0.80687	Q709C8	Intermembrane lipid transfer protein VPS13C OS=Homo sapiens OX=9606	VPS13C	0	0.396325	2.93931	-0.316151	N/D	N/D	N/D	-0.0808988	0.494974	0.0545316	3.761	N/D	N/D	0.0601745	0.301947	-0.0425919	N/D	N/D	N/D	-0.0834585	0.390793	0.0562076	3.77492	N/D	N/D	-0.327422	1.8344	0.203041	4.40615	9.14795	N/D
Q13572	Inositol-tetrakisphosphate 1-kinase OS=Homo sapiens OX=9606	ITPK1	-2.18825	-2.35078	-2.63707	-2.49682	-2.39734	-2.53507	-2.63604	-2.74896	-2.68997	-2.66296	-2.41172	-2.91052	-2.48989	-2.78316	-2.57865	-2.48433	-2.662	-2.4056	-2.33014	-2.61014	-3.79462	-2.58403	-2.39203	-2.66173	-2.61723	-2.51731	-2.91163	Q13572	Inositol-tetrakisphosphate 1-kinase OS=Homo sapiens OX=9606	ITPK1	0	0.192	0.845724	-0.142346	N/D	N/D	N/D	-0.0777	0.26254	0.0524329	3.74299	N/D	N/D	-0.0332	0.129758	0.0227497	3.36697	N/D	N/D	0.0667233	0.305131	-0.0473353	N/D	N/D	N/D	-0.3276	0.498835	0.203139	4.40641	9.13699	N/D
P31350	Ribonucleoside-diphosphate reductase subunit M2 OS=Homo sapiens OX=9606	RRM2	-2.15045	-1.6051	-1.70407	-1.73595	-1.63803	-1.67447	-1.68899	-1.83586	-1.93098	-1.96035	-1.66421	-2.24286	-2.45891	-1.68527	-2.17547	-1.69314	-1.72738	-1.60568	-2.50032	-2.05253	-1.68236	-1.75071	-1.81987	-1.95581	-2.10655	-1.6754	-2.0784	P31350	Ribonucleoside-diphosphate reductase subunit M2 OS=Homo sapiens OX=9606	RRM2	0	-0.06916	0.216768	0.0468072	3.69113	N/D	N/D	-0.205093	0.814173	0.132517	4.18401	197.635	N/D	-0.355837	1.19103	0.218584	4.44674	7.71698	N/D	0.0753133	0.491191	-0.0535898	N/D	N/D	N/D	-0.32769	1.03155	0.203189	4.40654	9.13147	N/D
P62070	Ras-related protein R-Ras2 OS=Homo sapiens OX=9606	RRAS2	0.483425	0.481339	0.284053	0.147726	0.353636	0.202844	-0.158989	-0.196491	0.0543766	0.27932	0.208109	-0.0472088	-0.0246029	0.0389462	0.0618935	0.162388	-0.0489101	0.112084	-0.223073	-0.190031	-0.368698	0.0671838	0.416272	0.14674	0.0254123	0.0751873	-0.260601	P62070	Ras-related protein R-Ras2 OS=Homo sapiens OX=9606	RRAS2	0	0.349089	1.44539	-0.273756	N/D	N/D	N/D	0.0795563	0.225046	-0.056693	N/D	N/D	N/D	-0.0417715	0.122082	0.0285387	3.46801	N/D	N/D	0.00800353	0.0204007	-0.00556304	N/D	N/D	N/D	-0.327784	1.37043	0.203241	4.40668	9.12568	N/D
Q96EK5	KIF-binding protein OS=Homo sapiens OX=9606	KIFBP	-1.29762	-0.991455	-1.04235	-0.782408	-0.814722	-0.782998	-0.987509	-0.982189	-0.77243	-1.21645	-1.10309	-1.16269	-0.879705	-1.01443	-0.790653	-1.1768	-1.29808	-1.00884	-1.14859	-0.988398	-1.40792	-0.853709	-1.11048	-1.16074	-0.894929	-1.16124	-1.18164	Q96EK5	KIF-binding protein OS=Homo sapiens OX=9606	KIFBP	0	-0.256766	1.66612	0.163038	4.28958	18.9163	N/D	-0.307034	2.66987	0.191698	4.37504	10.6428	N/D	-0.04122	0.223313	0.0281672	3.46215	N/D	N/D	-0.307531	2.13717	0.191976	4.37582	10.5997	N/D	-0.327927	1.85399	0.203319	4.40689	9.11698	N/D
O60343	TBC1 domain family member 4 OS=Homo sapiens OX=9606	TBC1D4	-1.77961	-1.79032	-1.85345	-1.60029	-1.63387	-1.77177	-1.9338	-1.86168	-1.86685	-1.59392	-1.5217	-1.68098	-1.71621	-1.83087	-1.82525	-1.70502	-1.76121	-1.67279	-2.09516	-2.18246	-2.04081	-1.77804	-1.80779	-1.59887	-1.79078	-1.71301	-2.10614	O60343	TBC1 domain family member 4 OS=Homo sapiens OX=9606	TBC1D4	0	-0.02975	0.137692	0.02041	3.3188	N/D	N/D	0.179177	1.11616	-0.132238	N/D	N/D	N/D	-0.0127333	0.0533291	0.00878724	2.94769	N/D	N/D	0.0650367	0.340079	-0.0461115	N/D	N/D	N/D	-0.3281	2.20011	0.203415	4.40715	9.1064	N/D
Q9UBN7	Histone deacetylase 6 OS=Homo sapiens OX=9606	HDAC6	3.02603	2.82157	2.83687	2.96371	2.97303	2.8197	2.65303	2.71893	2.89088	2.80352	2.86483	2.66861	2.80337	2.6765	2.67436	2.82217	2.63227	2.72517	2.46036	2.59271	2.47222	2.83655	2.89482	2.77899	2.71808	2.72654	2.50843	Q9UBN7	Histone deacetylase 6 OS=Homo sapiens OX=9606	HDAC6	0	0.0582767	0.271991	-0.0412213	N/D	N/D	N/D	-0.05756	0.276636	0.0391121	3.60964	N/D	N/D	-0.11847	0.706505	0.078836	3.93239	N/D	N/D	-0.11001	0.616771	0.0734184	3.89892	N/D	N/D	-0.328117	2.2609	0.203424	4.40718	9.10539	N/D
P61421	V-type proton ATPase subunit d 1 OS=Homo sapiens OX=9606	ATP6V0D1	-0.635563	-0.100557	0.0931101	0.0391159	-0.840801	0.0656252	-0.758026	0.215977	0.189537	-0.823637	-0.878412	-0.827818	0.110643	-0.673773	-0.889702	0.120953	0.17206	0.026206	-1.20409	-0.137836	-0.187151	-0.181429	-0.214337	-0.843289	-0.484277	0.106406	-0.509692	P61421	V-type proton ATPase subunit d 1 OS=Homo sapiens OX=9606	ATP6V0D1	0	-0.032908	0.035448	0.0225519	3.36309	N/D	N/D	-0.66186	1.25028	0.367937	4.76501	3.46516	N/D	-0.302849	0.379807	0.18935	4.36843	11.023	N/D	0.287835	0.44959	-0.220807	N/D	N/D	N/D	-0.328264	0.395641	0.203505	4.40739	9.09644	N/D
Q15286	Ras-related protein Rab-35 OS=Homo sapiens OX=9606	RAB35	-0.961304	-1.12527	-1.24249	-1.37	-1.18807	-1.25162	-1.47626	-1.40018	-1.51048	-1.01346	-0.794046	-1.1692	-1.08616	-1.07362	-0.91184	-0.906206	-1.08927	-1.14516	-1.66706	-1.66186	-1.75419	-1.3661	-1.10969	-0.992235	-1.02387	-1.04688	-1.69437	Q15286	Ras-related protein Rab-35 OS=Homo sapiens OX=9606	RAB35	0	0.256414	1.56567	-0.194506	N/D	N/D	N/D	0.373866	2.06535	-0.295821	N/D	N/D	N/D	0.342228	2.33611	-0.267713	N/D	N/D	N/D	0.319223	2.05734	-0.247658	N/D	N/D	N/D	-0.328268	2.40994	0.203508	4.4074	9.09616	N/D
Q9P021	Cysteine-rich PDZ-binding protein OS=Homo sapiens OX=9606	CRIPT	-3.10154	-2.73221	-2.68061	-2.90156	-2.63387	-2.75841	-2.65435	-2.74295	-2.76592	-3.20405	-3.19122	-2.95035	-2.82559	-3.01008	-2.74622	-2.72906	-2.60823	-2.54726	-3.19844	-2.93971	-3.07829	-2.74284	-2.83812	-3.11521	-2.86063	-2.62818	-3.07215	Q9P021	Cysteine-rich PDZ-binding protein OS=Homo sapiens OX=9606	CRIPT	0	-0.0952767	0.409409	0.0639073	3.83423	N/D	N/D	-0.372363	2.67446	0.227484	4.46904	7.1017	N/D	-0.117787	0.773621	0.0783995	3.92977	N/D	N/D	0.11466	0.883985	-0.0827199	N/D	N/D	N/D	-0.329303	2.48927	0.204079	4.40893	9.03375	N/D
O95639	Cleavage and polyadenylation specificity factor subunit 4 OS=Homo sapiens OX=9606	CPSF4	-3.26696	-2.95777	-3.13975	-3.26218	-3.19417	-3.08533	-3.25653	-3.07542	-2.98442	-3.18768	-3.35973	-3.03348	-3.0126	-4.09978	-2.95104	-3.235	-3.08314	-3.17404	-3.51194	-3.41648	-3.48971	-3.14301	-3.12149	-3.19363	-3.35447	-3.16406	-3.47271	O95639	Cleavage and polyadenylation specificity factor subunit 4 OS=Homo sapiens OX=9606	CPSF4	0	0.021515	0.0882903	-0.0150248	N/D	N/D	N/D	-0.0506217	0.225129	0.0344798	3.5528	N/D	N/D	-0.211465	0.36524	0.13634	4.19828	88.522	N/D	-0.0210517	0.107259	0.014486	3.16728	N/D	N/D	-0.329702	2.67604	0.204299	4.40952	9.01	N/D
Q2TAL8	Transcriptional regulator QRICH1 OS=Homo sapiens OX=9606	QRICH1	-2.19465	-2.32909	-2.3183	-2.52814	-2.52223	-2.53128	-2.74957	-2.82312	-2.64147	-2.52803	-2.39855	-2.62439	-2.64909	-2.46123	-2.48053	-2.54707	-2.6529	-2.48015	-2.97283	-2.80569	-3.1112	-2.63264	-2.28068	-2.51699	-2.53028	-2.56004	-2.96324	Q2TAL8	Transcriptional regulator QRICH1 OS=Homo sapiens OX=9606	QRICH1	0	0.351955	2.43819	-0.276289	N/D	N/D	N/D	0.115645	0.635369	-0.0834593	N/D	N/D	N/D	0.102352	0.560063	-0.0735219	N/D	N/D	N/D	0.072595	0.381262	-0.0516065	N/D	N/D	N/D	-0.330605	1.95795	0.204797	4.41085	8.95667	N/D
O60641	Clathrin coat assembly protein AP180 OS=Homo sapiens OX=9606	SNAP91	0.483425	0.521696	0.601205	0.474052	0.222391	0.351428	0.552542	0.437267	0.475842	0.686977	0.542898	0.66678	0.739056	0.473068	0.750341	0.518225	0.581753	0.511634	0.153232	-0.114229	0.225447	0.41892	0.535442	0.632218	0.654155	0.537204	0.08815	O60641	Clathrin coat assembly protein AP180 OS=Homo sapiens OX=9606	SNAP91	0	0.116522	0.809377	-0.0841179	N/D	N/D	N/D	0.213298	1.59184	-0.159335	N/D	N/D	N/D	0.235235	1.43441	-0.177098	N/D	N/D	N/D	0.118284	0.854371	-0.0854428	N/D	N/D	N/D	-0.33077	1.94764	0.204888	4.41109	8.94699	N/D
Q9Y6I3	Epsin-1 OS=Homo sapiens OX=9606	EPN1	-0.231995	0.187277	-0.15503	0.111483	0.103092	0.0996447	0.176878	0.180836	0.419807	-0.221647	0.130705	-0.229181	-0.173851	-0.199841	0.433691	0.321562	-0.0242481	0.250247	-0.548589	0.0887356	0.00853729	0.181957	-0.0665827	-0.106708	0.0199997	0.18252	-0.150439	Q9Y6I3	Epsin-1 OS=Homo sapiens OX=9606	EPN1	0	-0.248539	1.2137	0.158252	4.27417	21.9018	N/D	-0.288664	1.51845	0.18134	4.34539	12.5785	N/D	-0.161957	0.484637	0.106188	4.07483	N/D	N/D	0.000563517	0.0018802	-0.000390676	N/D	N/D	N/D	-0.332395	1.20462	0.205783	4.41347	8.85313	N/D
O95721	Synaptosomal-associated protein 29 OS=Homo sapiens OX=9606	SNAP29	0.0948601	0.0422268	0.0234003	0.0771999	-0.068388	0.00490475	-0.135832	-0.186258	-0.295891	-0.0430679	-0.0378017	-0.130552	-0.138899	-0.267347	-0.783833	-0.208139	-0.327951	-0.193624	-0.461478	-0.378344	-0.459967	-0.100711	0.0534957	-0.0704739	-0.396693	-0.243238	-0.433263	O95721	Synaptosomal-associated protein 29 OS=Homo sapiens OX=9606	SNAP29	0	0.154206	0.996793	-0.112809	N/D	N/D	N/D	0.0302369	0.139251	-0.0211798	N/D	N/D	N/D	-0.295982	1.03346	0.185482	4.3574	11.7186	N/D	-0.142527	0.860603	0.0940692	4.01635	N/D	N/D	-0.332552	2.30499	0.20587	4.4137	8.84419	N/D
Q9Y3B8	Oligoribonuclease, mitochondrial OS=Homo sapiens OX=9606	REXO2	-2.17554	-2.0435	-1.93437	-2.45775	-2.26946	-2.04153	-2.47161	-2.27347	-2.06049	-2.62115	-2.27302	-2.20221	-2.76039	-2.47912	-2.35592	-2.40471	-2.64686	-2.48015	-2.79472	-2.55043	-2.44008	-2.26238	-2.05114	-2.36546	-2.53181	-2.51057	-2.59508	Q9Y3B8	Oligoribonuclease, mitochondrial OS=Homo sapiens OX=9606	REXO2	0	0.211248	0.916757	-0.157689	N/D	N/D	N/D	-0.103075	0.315298	0.0689536	3.86959	N/D	N/D	-0.269425	1.05857	0.17035	4.31245	15.704	N/D	-0.248188	1.10866	0.158047	4.2735	22.0519	N/D	-0.332692	1.42167	0.205946	4.4139	8.83627	N/D
P20618	Proteasome subunit beta type-1 OS=Homo sapiens OX=9606	PSMB1	0.662228	0.307571	0.680339	0.666973	0.576029	0.905252	0.739473	0.839008	0.448095	0.819427	0.617752	0.690357	0.757725	0.44698	0.910313	0.80657	0.716625	0.763171	0.636554	0.178223	0.27228	0.695805	0.550046	0.709179	0.705006	0.762122	0.362352	P20618	Proteasome subunit beta type-1 OS=Homo sapiens OX=9606	PSMB1	0	-0.145759	0.531633	0.0960963	4.02658	N/D	N/D	0.0133737	0.0433305	-0.00931302	N/D	N/D	N/D	0.009201	0.0234285	-0.00639803	N/D	N/D	N/D	0.066317	0.269244	-0.0470403	N/D	N/D	N/D	-0.333453	1.35343	0.206365	4.41502	8.79329	N/D
Q99873	Protein arginine N-methyltransferase 1 OS=Homo sapiens OX=9606	PRMT1	2.49341	2.45813	2.4553	2.36697	2.457	2.33983	2.33442	2.32193	2.31234	2.41699	2.55987	2.46286	2.42934	2.43243	2.43953	2.53725	2.33151	2.40472	2.0102	2.02147	2.03385	2.35542	2.46895	2.47991	2.43377	2.42449	2.02184	Q99873	Protein arginine N-methyltransferase 1 OS=Homo sapiens OX=9606	PRMT1	0	0.113532	1.98079	-0.0818734	N/D	N/D	N/D	0.124492	1.67589	-0.0901236	N/D	N/D	N/D	0.0783517	1.36374	-0.055811	N/D	N/D	N/D	0.0690783	0.668457	-0.0490463	N/D	N/D	N/D	-0.333575	4.7832	0.206432	4.41519	8.78643	N/D
Q12800	Alpha-globin transcription factor CP2 OS=Homo sapiens OX=9606	TFCP2	-2.07179	-2.19878	-2.0972	-2.02772	-2.3489	-2.25162	-2.07819	-2.20163	-2.23841	-2.15548	-1.83561	-2.01459	-2.91475	-2.86185	-2.21346	-2.05403	-2.54232	-2.15822	-2.13415	-2.40234	-3.03905	-2.19108	-2.12259	-2.00189	-2.66335	-2.25152	-2.52518	Q12800	Alpha-globin transcription factor CP2 OS=Homo sapiens OX=9606	TFCP2	0	0.0684883	0.405261	-0.0486174	N/D	N/D	N/D	0.189185	1.08579	-0.140119	N/D	N/D	N/D	-0.472275	1.62879	0.279173	4.58804	4.97276	N/D	-0.060445	0.200121	0.0410317	3.63132	N/D	N/D	-0.334102	0.916661	0.206722	4.41596	8.75703	N/D
P62244	40S ribosomal protein S15a OS=Homo sapiens OX=9606	RPS15A	3.48092	3.35022	3.44534	3.57834	3.42502	3.58332	3.30933	3.39615	3.43225	3.38955	3.48631	3.42011	3.48953	3.49424	3.40636	3.28489	3.32193	3.32291	3.11312	3.12046	3.12008	3.45407	3.42549	3.43199	3.46338	3.30991	3.11789	P62244	40S ribosomal protein S15a OS=Homo sapiens OX=9606	RPS15A	0	-0.028575	0.160071	0.0196118	3.30112	N/D	N/D	-0.0220783	0.124328	0.015187	3.18812	N/D	N/D	0.00930833	0.0490216	-0.0064729	N/D	N/D	N/D	-0.144158	1.21236	0.0950929	4.02154	N/D	N/D	-0.336182	2.91717	0.207865	4.41898	8.64313	N/D
Q16698	2,4-dienoyl-CoA reductase [(3E)-enoyl-CoA-producing], mitochondrial OS=Homo sapiens OX=9606	DECR1	0.60812	0.645569	0.675803	0.390429	0.42502	0.330745	0.433735	0.298439	0.434021	0.611517	0.657719	0.558598	0.540133	0.618074	0.625238	0.580688	0.687061	0.431109	0.0969419	0.0714207	-0.0215645	0.385398	0.643164	0.609278	0.594482	0.566286	0.0489327	Q16698	2,4-dienoyl-CoA reductase [(3E)-enoyl-CoA-producing], mitochondrial OS=Homo sapiens OX=9606	DECR1	0	0.257766	3.66324	-0.195626	N/D	N/D	N/D	0.22388	3.12366	-0.16787	N/D	N/D	N/D	0.209084	2.97777	-0.155954	N/D	N/D	N/D	0.180888	1.71834	-0.133581	N/D	N/D	N/D	-0.336465	4.04807	0.208021	4.41939	8.62786	N/D
Q9Y4H2	Insulin receptor substrate 2 OS=Homo sapiens OX=9606	IRS2	-1.06298	-1.07927	-0.704072	-2.2843	-0.518396	-0.782998	-1.71621	-1.99285	-1.4623	-2.18564	-2.45199	-2.13692	-1.6382	-1.8437	-2.16834	-2.16445	-2.191	-2.20261	-1.73356	-1.83508	-1.82069	-1.45951	-0.948774	-2.25818	-1.88341	-2.18602	-1.79644	Q9Y4H2	Insulin receptor substrate 2 OS=Homo sapiens OX=9606	IRS2	0	0.510735	0.580235	-0.424776	N/D	N/D	N/D	-0.798674	1.01396	0.425123	4.86894	2.97036	N/D	-0.423904	0.455039	0.254595	4.53346	5.76619	N/D	-0.726511	0.916875	0.395636	4.816	3.1993	N/D	-0.336934	0.35581	0.208278	4.42007	8.60277	N/D
Q9H3U1	Protein unc-45 homolog A OS=Homo sapiens OX=9606	UNC45A	-0.753399	-0.785383	-0.72792	-0.725824	-0.699606	-0.918811	-0.97924	-0.855185	-0.938282	-0.792358	-0.704176	-0.767277	-1.08616	-0.830873	-1.06054	-0.693144	-0.853779	-0.869905	-1.31173	-1.15626	-1.10198	-0.852825	-0.755567	-0.754604	-0.992524	-0.805609	-1.18999	Q9H3U1	Protein unc-45 homolog A OS=Homo sapiens OX=9606	UNC45A	0	0.0972573	0.681507	-0.0697379	N/D	N/D	N/D	0.098221	0.674994	-0.0704527	N/D	N/D	N/D	-0.1397	0.813306	0.0922919	4.00722	N/D	N/D	0.0472153	0.246675	-0.0332686	N/D	N/D	N/D	-0.337165	2.38497	0.208405	4.4204	8.59047	N/D
Q6YHU6	Thyroid adenoma-associated protein OS=Homo sapiens OX=9606	THADA	-3.44771	-3.13465	-3.50141	-2.94318	-2.92707	-3.20104	-3.64386	-3.26483	-3.08784	-3.40229	-3.28509	-3.35125	-3.54781	-3.33636	-3.36201	-3.33294	-3.40609	-3.41393	-3.49339	-3.46343	-3.58925	-3.17797	-3.36126	-3.34621	-3.41539	-3.38432	-3.51536	Q6YHU6	Thyroid adenoma-associated protein OS=Homo sapiens OX=9606	THADA	0	-0.183287	0.481094	0.119306	4.13184	N/D	N/D	-0.16824	0.484304	0.110072	4.09232	N/D	N/D	-0.237423	0.717389	0.151741	4.25257	28.0213	N/D	-0.20635	0.626521	0.133273	4.18686	158.78	N/D	-0.337387	1.13413	0.208526	4.42072	8.57873	N/D
Q8NFI3	Cytosolic endo-beta-N-acetylglucosaminidase OS=Homo sapiens OX=9606	ENGASE	-2.01407	-1.94672	-2.12069	-2.34499	-2.60108	-2.47193	-2.29911	-2.36283	-2.27493	-2.44057	-2.5217	-2.07446	-2.18253	-2.0571	-2.23749	-2.04645	-1.78753	-2.00098	-2.78905	-2.72647	-2.67414	-2.39248	-2.02716	-2.34558	-2.15904	-1.94499	-2.72989	Q8NFI3	Cytosolic endo-beta-N-acetylglucosaminidase OS=Homo sapiens OX=9606	ENGASE	0	0.365318	2.57078	-0.288166	N/D	N/D	N/D	0.0469017	0.15581	-0.033044	N/D	N/D	N/D	0.233438	1.62019	-0.175633	N/D	N/D	N/D	0.447492	2.78832	-0.363667	N/D	N/D	N/D	-0.337408	2.50369	0.208538	4.42076	8.57758	N/D
Q01130	Serine/arginine-rich splicing factor 2 OS=Homo sapiens OX=9606	SRSF2	2.615	2.51171	2.6758	2.53426	2.46911	2.58332	2.43837	2.49086	2.28516	2.49036	2.35147	2.36483	2.40323	2.35036	2.38003	2.39153	2.25298	2.32486	2.2003	2.1012	2.0852	2.46685	2.60084	2.40222	2.37787	2.32312	2.1289	Q01130	Serine/arginine-rich splicing factor 2 OS=Homo sapiens OX=9606	SRSF2	0	0.13399	1.03376	-0.0973243	N/D	N/D	N/D	-0.0646267	0.429589	0.0438073	3.661	N/D	N/D	-0.0889733	0.710462	0.0598084	3.80355	N/D	N/D	-0.143723	1.16852	0.09482	4.02016	N/D	N/D	-0.337947	2.87804	0.208833	4.42153	8.54918	N/D
Q5SY16	Polynucleotide 5'-hydroxyl-kinase NOL9 OS=Homo sapiens OX=9606	NOL9	-1.79897	-2.12839	-2.11911	-2.07834	-2.08246	-1.86413	-2.02446	-2.08679	-2.15945	-1.96035	-1.85798	-2.16269	-2.17307	-2.04372	-2.33783	-2.03892	-2.24469	-1.92463	-2.21735	-2.57998	-2.36539	-2.04927	-2.01549	-1.99367	-2.18487	-2.06941	-2.38757	Q5SY16	Polynucleotide 5'-hydroxyl-kinase NOL9 OS=Homo sapiens OX=9606	NOL9	0	0.0337817	0.138594	-0.023692	N/D	N/D	N/D	0.0555983	0.276873	-0.03929	N/D	N/D	N/D	-0.135602	0.8488	0.0897099	3.99366	N/D	N/D	-0.0201417	0.0856212	0.0138641	3.14796	N/D	N/D	-0.338302	2.11755	0.209028	4.42204	8.53057	N/D
Q8TD19	Serine/threonine-protein kinase Nek9 OS=Homo sapiens OX=9606	NEK9	2.01394	1.93424	1.96324	1.91196	1.84874	1.85181	1.5252	1.54406	1.52315	2.03093	2.1078	1.584	1.59422	1.58974	1.63035	1.65224	1.5656	1.57875	1.35391	1.41379	1.31075	1.70082	1.97047	1.90758	1.60477	1.59886	1.35948	Q8TD19	Serine/threonine-protein kinase Nek9 OS=Homo sapiens OX=9606	NEK9	0	0.269653	1.31178	-0.205518	N/D	N/D	N/D	0.206757	0.649884	-0.154091	N/D	N/D	N/D	-0.09605	0.375164	0.0644089	3.83786	N/D	N/D	-0.101957	0.398831	0.0682316	3.86468	N/D	N/D	-0.341337	1.69841	0.21069	4.4264	8.3753	N/D
Q92797	Symplekin OS=Homo sapiens OX=9606	SYMPK	-0.980522	-1.14409	-1.24249	-1.04021	-0.989353	-0.918811	-1.12667	-1.02714	-0.927338	-1.17048	-1.04805	-1.11161	-1.10852	-1.11967	-1.02794	-1.0055	-0.990414	-1.07333	-1.38466	-1.46068	-1.19693	-1.00492	-1.12237	-1.11005	-1.08538	-1.02308	-1.34742	Q92797	Symplekin OS=Homo sapiens OX=9606	SYMPK	0	-0.117447	0.889155	0.0781825	3.92846	N/D	N/D	-0.105126	1.08335	0.0702765	3.87846	N/D	N/D	-0.0804563	0.81567	0.0542415	3.75855	N/D	N/D	-0.018161	0.140313	0.0125093	3.1027	N/D	N/D	-0.342503	2.77954	0.211328	4.42806	8.3174	N/D
P28161	Glutathione S-transferase Mu 2 OS=Homo sapiens OX=9606	GSTM2	-0.320179	-0.444864	-0.821029	-0.405916	-0.543488	-0.344207	-0.0950623	-0.186258	-0.279562	-0.567205	-0.518131	-0.481369	-0.455082	-0.280365	-0.528759	-0.443974	-2.4344	-0.281367	-0.572734	-0.622896	-0.759979	-0.309082	-0.528691	-0.522235	-0.421402	-1.05325	-0.65187	P28161	Glutathione S-transferase Mu 2 OS=Homo sapiens OX=9606	GSTM2	0	-0.219608	0.814397	0.141202	4.21595	52.2984	N/D	-0.213153	1.19776	0.13735	4.20199	77.3295	N/D	-0.11232	0.483933	0.0749006	3.9083	N/D	N/D	-0.744165	0.817942	0.402987	4.82931	3.13768	N/D	-0.342787	1.91508	0.211484	4.42847	8.30342	N/D
Q13057	Bifunctional coenzyme A synthase OS=Homo sapiens OX=9606	COASY	0.837061	0.418604	0.989072	0.362232	0.986578	0.91223	0.120295	0.737862	0.542955	0.741426	-0.0378017	0.789413	0.792343	0.23159	0.750341	0.46623	0.471621	0.642877	0.182378	0.330225	0.289896	0.610359	0.748246	0.497679	0.591425	0.526909	0.2675	Q13057	Bifunctional coenzyme A synthase OS=Homo sapiens OX=9606	COASY	0	0.137887	0.248007	-0.100292	N/D	N/D	N/D	-0.11268	0.164976	0.0751313	3.90974	N/D	N/D	-0.018934	0.0282118	0.0130383	3.12092	N/D	N/D	-0.0834493	0.159316	0.0562016	3.77487	N/D	N/D	-0.342859	0.878819	0.211523	4.42857	8.29991	N/D
Q14919	Dr1-associated corepressor OS=Homo sapiens OX=9606	DRAP1	1.90221	1.77224	1.75321	1.61614	1.6922	1.49313	1.5106	1.51614	1.82229	1.80032	1.65772	1.72238	1.74738	1.49105	1.86546	1.75333	1.63692	1.83631	1.2562	1.21309	1.3262	1.60842	1.80922	1.72681	1.7013	1.74219	1.26516	Q14919	Dr1-associated corepressor OS=Homo sapiens OX=9606	DRAP1	0	0.200803	1.32878	-0.149338	N/D	N/D	N/D	0.11839	0.715446	-0.0855228	N/D	N/D	N/D	0.09288	0.387	-0.0664971	N/D	N/D	N/D	0.13377	0.782391	-0.097157	N/D	N/D	N/D	-0.343253	2.42865	0.211738	4.42913	8.28064	N/D
Q9H9T3	Elongator complex protein 3 OS=Homo sapiens OX=9606	ELP3	-1.31146	-0.65596	-0.568721	-0.554779	-0.475046	-0.563828	-0.430452	-0.839064	-0.577339	-1.4899	-0.712303	-0.429625	-0.699133	-0.584963	-0.540209	-0.183012	-0.563482	-1.59973	-0.384662	-0.555317	-1.81014	-0.573418	-0.84538	-0.877276	-0.608102	-0.782075	-0.916706	Q9H9T3	Elongator complex protein 3 OS=Homo sapiens OX=9606	ELP3	0	-0.271962	0.782559	0.171808	4.31691	15.1962	N/D	-0.303858	0.662493	0.189917	4.37003	10.9285	N/D	-0.0346837	0.147032	0.0237542	3.38618	N/D	N/D	-0.208657	0.305431	0.134657	4.19204	116.818	N/D	-0.343288	0.52391	0.211757	4.42918	8.27894	N/D
Q9HB40	Retinoid-inducible serine carboxypeptidase OS=Homo sapiens OX=9606	SCPEP1	-0.586363	-0.930292	-0.840394	-0.841303	-0.836025	-0.906482	-1.20163	-1.13124	-1.07652	-0.904938	-0.762056	-0.997099	-0.925303	-1	-0.92679	-1.05403	-1.00965	-1.00098	-1.23266	-1.31694	-1.47774	-0.998867	-0.785683	-0.888031	-0.950698	-1.02155	-1.34245	Q9HB40	Retinoid-inducible serine carboxypeptidase OS=Homo sapiens OX=9606	SCPEP1	0	0.213184	0.964425	-0.159244	N/D	N/D	N/D	0.110836	0.48992	-0.0798535	N/D	N/D	N/D	0.048169	0.200561	-0.0339518	N/D	N/D	N/D	-0.0226867	0.0872654	0.0156022	3.20002	N/D	N/D	-0.34358	1.85781	0.211917	4.42959	8.26476	N/D
Q9H0P0	Cytosolic 5'-nucleotidase 3A OS=Homo sapiens OX=9606	NT5C3A	-1.02543	-1.3148	-1.30389	-1.02151	-1.23447	-1.2752	-1.39703	-1.36513	-1.29355	-1.41653	-1.17991	-1.35719	-1.07144	-1.25017	-1.12805	-1.33848	-1.22882	-1.37988	-1.69329	-1.55532	-1.57643	-1.26448	-1.21471	-1.31788	-1.14989	-1.31573	-1.60835	Q9H0P0	Cytosolic 5'-nucleotidase 3A OS=Homo sapiens OX=9606	NT5C3A	0	0.049775	0.196044	-0.0351035	N/D	N/D	N/D	-0.053395	0.236202	0.0363341	3.57639	N/D	N/D	0.114595	0.642252	-0.0826711	N/D	N/D	N/D	-0.051245	0.248024	0.0348969	3.55821	N/D	N/D	-0.343865	2.32666	0.212072	4.43	8.25096	N/D
Q99805	Transmembrane 9 superfamily member 2 OS=Homo sapiens OX=9606	TM9SF2	-1.73697	-1.78047	-1.9924	-1.76676	-1.76848	-1.64345	-1.61027	-1.84871	-1.75943	-1.89245	-2.07662	-1.90182	-1.8606	-1.80556	-1.7044	-1.98726	-1.86425	-1.86633	-2.17054	-2.10168	-1.96031	-1.73285	-1.83661	-1.95696	-1.79019	-1.90595	-2.07751	Q99805	Transmembrane 9 superfamily member 2 OS=Homo sapiens OX=9606	TM9SF2	0	-0.103763	0.68979	0.0693977	3.87258	N/D	N/D	-0.224113	1.9372	0.143879	4.22546	42.7708	N/D	-0.0573367	0.421753	0.0389634	3.60792	N/D	N/D	-0.173097	1.64561	0.113063	4.10543	N/D	N/D	-0.34466	2.8813	0.212506	4.43113	8.21276	N/D
Q92552	28S ribosomal protein S27, mitochondrial OS=Homo sapiens OX=9606	MRPS27	1.16525	1.04223	1.1284	0.953508	1.49778	1.35911	1.30426	1.27271	1.30075	1.43775	1.46395	1.42011	1.07635	1.30895	1.38458	1.24494	1.21826	1.29723	0.893872	0.99667	0.911736	1.28135	1.11196	1.4406	1.25663	1.25348	0.934093	Q92552	28S ribosomal protein S27, mitochondrial OS=Homo sapiens OX=9606	MRPS27	0	-0.169393	0.776293	0.110783	4.09547	N/D	N/D	0.15925	0.738308	-0.116707	N/D	N/D	N/D	-0.0247263	0.072218	0.016993	3.23771	N/D	N/D	-0.0278763	0.0944812	0.0191369	3.29026	N/D	N/D	-0.34726	1.80746	0.213925	4.4348	8.09069	N/D
Q86W56	Poly(ADP-ribose) glycohydrolase OS=Homo sapiens OX=9606	PARG	-0.848557	-0.911362	-0.601388	-0.814234	-0.978785	-1.02811	-0.922657	-1.00899	-1.00191	-1	-0.537857	-0.699715	-0.879705	-1.0072	-0.777042	-1.08472	-1.03899	-1.32487	-0.789052	-1.51671	-1.61524	-0.959114	-0.787102	-0.745857	-0.887982	-1.14953	-1.307	Q86W56	Poly(ADP-ribose) glycohydrolase OS=Homo sapiens OX=9606	PARG	0	0.172012	1.19641	-0.126629	N/D	N/D	N/D	0.213257	1.14386	-0.159302	N/D	N/D	N/D	0.071132	0.512757	-0.0505407	N/D	N/D	N/D	-0.190412	1.40992	0.123645	4.1495	N/D	N/D	-0.347886	1.04468	0.214266	4.43568	8.06195	N/D
Q9H330	Transmembrane protein 245 OS=Homo sapiens OX=9606	TMEM245	-2.01407	-2.01436	-2.07869	-1.8857	-1.96307	-1.95011	-2.33453	-2.15699	-2.13407	-2.28011	-1.71638	-2.16269	-2.24393	-2.07968	-2.09559	-2.223	-2.18443	-2.0816	-2.46373	-2.33362	-2.45879	-2.07075	-2.03571	-2.05306	-2.13973	-2.16301	-2.41871	Q9H330	Transmembrane protein 245 OS=Homo sapiens OX=9606	TMEM245	0	0.0350383	0.130742	-0.024584	N/D	N/D	N/D	0.017685	0.0409907	-0.0123337	N/D	N/D	N/D	-0.0689883	0.270359	0.0466937	3.69003	N/D	N/D	-0.092265	0.392074	0.0619511	3.81982	N/D	N/D	-0.347968	1.90368	0.21431	4.43579	8.0582	N/D
Q05655	Protein kinase C delta type OS=Homo sapiens OX=9606	PRKCD	3.05833	2.85749	2.87199	2.94798	2.93336	2.7916	2.6194	2.69145	2.87012	2.7842	2.86994	2.6456	2.78326	2.64816	2.63672	2.78551	2.58496	2.6922	2.42269	2.55073	2.40914	2.80898	2.92927	2.76658	2.68938	2.68756	2.46085	Q05655	Protein kinase C delta type OS=Homo sapiens OX=9606	PRKCD	0	0.120285	0.650346	-0.0869496	N/D	N/D	N/D	-0.042405	0.185088	0.0289651	3.47464	N/D	N/D	-0.119605	0.691156	0.0795604	3.9367	N/D	N/D	-0.121428	0.676393	0.0807229	3.94355	N/D	N/D	-0.348132	2.34138	0.214399	4.43602	8.05075	N/D
Q86UV5	Ubiquitin carboxyl-terminal hydrolase 48 OS=Homo sapiens OX=9606	USP48	-2.431	-2.56229	-2.83262	-2.62831	-2.848	-2.91017	-3.18252	-3.33543	-2.91648	-3.20405	-2.81359	-3.19157	-3.17621	-3.07514	-3.09897	-2.72906	-3	-3.10669	-3.37826	-3.32359	-3.25501	-2.97015	-2.60864	-3.06974	-3.11677	-2.94525	-3.31895	Q86UV5	Ubiquitin carboxyl-terminal hydrolase 48 OS=Homo sapiens OX=9606	USP48	0	0.361515	1.15525	-0.284774	N/D	N/D	N/D	-0.099585	0.235647	0.0666986	3.85409	N/D	N/D	-0.146622	0.436388	0.0966366	4.02928	N/D	N/D	0.0249017	0.0525764	-0.0174103	N/D	N/D	N/D	-0.348802	1.25418	0.214764	4.43696	8.02035	N/D
Q7L523	Ras-related GTP-binding protein A OS=Homo sapiens OX=9606	RRAGA	-0.637741	-1.29014	-0.789321	-1.50199	-1.34211	-0.950109	-1.40808	-1.48543	-0.563154	-0.449694	-0.428364	-0.65332	-0.810844	-0.818163	-0.59289	-0.486891	-0.728973	-0.632756	-1.02685	-1.73198	-1.9144	-1.20848	-0.905734	-0.510459	-0.740632	-0.616207	-1.55774	Q7L523	Ras-related GTP-binding protein A OS=Homo sapiens OX=9606	RRAGA	0	0.302745	0.552568	-0.233489	N/D	N/D	N/D	0.69802	1.7292	-0.622276	N/D	N/D	N/D	0.467846	1.09289	-0.383043	N/D	N/D	N/D	0.592272	1.44285	-0.507619	N/D	N/D	N/D	-0.349265	0.58309	0.215016	4.43761	7.99952	N/D
P14550	Aldo-keto reductase family 1 member A1 OS=Homo sapiens OX=9606	AKR1A1	0.232363	0.319067	0.486724	0.525814	0.454565	0.554624	0.605722	0.669083	0.568951	0.119938	0.0489101	0.396046	0.630693	0.632036	0.527166	0.592863	0.619804	0.469813	0.0699034	0.492779	0.0750713	0.563127	0.346051	0.188298	0.596632	0.560827	0.212585	P14550	Aldo-keto reductase family 1 member A1 OS=Homo sapiens OX=9606	AKR1A1	0	-0.217075	1.89537	0.139692	4.21052	59.8646	N/D	-0.374828	2.59683	0.228803	4.4723	7.01989	N/D	0.0335052	0.287516	-0.0234958	N/D	N/D	N/D	-0.00229983	0.0147939	0.00159285	2.20287	N/D	N/D	-0.350542	1.97401	0.215711	4.4394	7.94267	N/D
Q9BS26	Endoplasmic reticulum resident protein 44 OS=Homo sapiens OX=9606	ERP44	3.71224	3.68608	3.52317	3.66985	3.61143	3.57235	3.23577	3.2578	3.24944	3.33527	3.32193	3.31319	3.34954	3.40219	3.16773	3.13059	3.38773	3.24654	3.15047	3.0398	3.05461	3.43277	3.6405	3.32346	3.30649	3.25495	3.08163	Q9BS26	Endoplasmic reticulum resident protein 44 OS=Homo sapiens OX=9606	ERP44	0	0.207723	0.822857	-0.154864	N/D	N/D	N/D	-0.10931	0.395018	0.0729687	3.89604	N/D	N/D	-0.126287	0.434433	0.0838134	3.96133	N/D	N/D	-0.17782	0.657952	0.115962	4.11785	N/D	N/D	-0.351147	1.58565	0.216039	4.44024	7.91609	N/D
P49916	DNA ligase 3 OS=Homo sapiens OX=9606	LIG3	-0.605417	-1.01436	-1.1836	-1.06552	-1.23133	-0.544593	-1.39703	-0.569366	-2.32193	-0.823637	-1.9415	-1.44931	-2.35008	-1.26735	-1.44566	-1.32926	-2.17788	-1.33472	-1.16686	-1.13418	-2.31765	-1.18829	-0.934459	-1.40482	-1.6877	-1.61395	-1.53956	P49916	DNA ligase 3 OS=Homo sapiens OX=9606	LIG3	0	0.253836	0.257534	-0.192373	N/D	N/D	N/D	-0.216521	0.192911	0.139362	4.20932	61.8296	N/D	-0.499402	0.519504	0.2926	4.61661	4.63999	N/D	-0.425659	0.446208	0.255501	4.53553	5.73147	N/D	-0.351269	0.322063	0.216105	4.44041	7.91076	N/D
Q9H089	Large subunit GTPase 1 homolog OS=Homo sapiens OX=9606	LSG1	-2.49273	-2.6051	-2.68294	-2.46279	-2.71926	-2.65166	-2.57745	-1.28652	-2.66552	-2.33539	-2.67211	-2.65515	-2.40993	-2.56359	-2.68393	-2.5686	-2.53394	-2.69165	-2.80327	-2.78261	-2.64975	-2.39387	-2.59359	-2.55422	-2.55248	-2.59806	-2.74521	Q9H089	Large subunit GTPase 1 homolog OS=Homo sapiens OX=9606	LSG1	0	-0.199723	0.248192	0.129282	4.17166	N/D	N/D	-0.16035	0.188449	0.105192	4.07025	N/D	N/D	-0.158617	0.188464	0.104116	4.06527	N/D	N/D	-0.204197	0.2552	0.131978	4.18197	239.584	N/D	-0.351343	0.491638	0.216146	4.44051	7.90749	N/D
Q96S55	ATPase WRNIP1 OS=Homo sapiens OX=9606	WRNIP1	-0.774809	-0.620392	-0.669026	-0.868889	-0.699606	-0.805718	-0.891293	-0.991068	-0.877338	-0.60747	-0.51635	-0.644218	-0.912127	-0.902859	-0.45647	-0.790993	-0.71312	-0.710759	-1.03521	-1.32944	-1.25705	-0.855652	-0.688076	-0.589346	-0.757152	-0.738291	-1.20723	Q96S55	ATPase WRNIP1 OS=Homo sapiens OX=9606	WRNIP1	0	0.167576	1.43115	-0.12317	N/D	N/D	N/D	0.266306	2.40463	-0.202724	N/D	N/D	N/D	0.0985	0.37968	-0.0706597	N/D	N/D	N/D	0.117361	1.02866	-0.0847491	N/D	N/D	N/D	-0.351581	2.44149	0.216275	4.44084	7.89712	N/D
Q92625	Ankyrin repeat and SAM domain-containing protein 1A OS=Homo sapiens OX=9606	ANKS1A	-2.86888	-3.29364	-2.99384	-3.24184	-2.46949	-2.37022	-3.28886	-3.12146	-2.83241	-1.52161	-2.05579	-3.05021	-3.4267	-3.31477	-2.33783	-1.39026	-2.13924	-2.34463	-4.43673	-3.11603	-2.16586	-2.88738	-3.05212	-2.2092	-3.02643	-1.95804	-3.23954	Q92625	Ankyrin repeat and SAM domain-containing protein 1A OS=Homo sapiens OX=9606	ANKS1A	0	-0.16474	0.273609	0.107911	4.08266	N/D	N/D	0.678177	0.938871	-0.600116	N/D	N/D	N/D	-0.139053	0.164853	0.0918852	4.0051	N/D	N/D	0.929337	1.73694	-0.9044	N/D	N/D	N/D	-0.35216	0.303421	0.21659	4.44165	7.87203	N/D
Q13454	Tumor suppressor candidate 3 OS=Homo sapiens OX=9606	TUSC3	-2.20753	-2.36543	-2.46088	-2.17145	-2.24393	-2.35338	-2.68629	-2.65849	-2.47287	-2.56721	-2.34702	-2.43983	-2.43421	-2.3638	-2.41794	-2.3201	-2.64386	-2.50217	-2.6775	-2.71549	-2.96364	-2.43107	-2.34461	-2.45135	-2.40532	-2.48871	-2.78554	Q13454	Tumor suppressor candidate 3 OS=Homo sapiens OX=9606	TUSC3	0	0.086455	0.262937	-0.061758	N/D	N/D	N/D	-0.020285	0.0535608	0.0139621	3.15106	N/D	N/D	0.0257517	0.0724198	-0.01801	N/D	N/D	N/D	-0.0576417	0.157626	0.0391665	3.61027	N/D	N/D	-0.354475	1.40478	0.217846	4.44486	7.77354	N/D
Q5HYI7	Metaxin-3 OS=Homo sapiens OX=9606	MTX3	-3.08957	-2.96891	-3.09565	-3.41972	-2.91694	-3.08533	-2.99083	-3.04552	-3.63196	-3.22269	-2.91312	-3.22104	-3.24063	-3.00431	-3.27144	-3.06776	-3.48466	-2.90395	-3.08644	-3.3286	-4.1942	-3.18172	-3.05138	-3.11895	-3.17213	-3.15212	-3.53641	Q5HYI7	Metaxin-3 OS=Homo sapiens OX=9606	MTX3	0	0.13034	0.329767	-0.0945516	N/D	N/D	N/D	0.0627667	0.131602	-0.0444668	N/D	N/D	N/D	0.00959	0.0185424	-0.00666942	N/D	N/D	N/D	0.0295933	0.0516709	-0.0207244	N/D	N/D	N/D	-0.354697	0.618437	0.217966	4.44516	7.76426	N/D
O95249	Golgi SNAP receptor complex member 1 OS=Homo sapiens OX=9606	GOSR1	-1.31843	-1.32909	-1.1672	-1.51066	-1.53378	-1.48838	-2.02787	-1.40018	-1.92371	-1.83554	-1.75784	-1.56479	-1.30117	-1.85664	-1.85354	-2.02397	-1.48735	-1.74975	-1.99714	-2.16743	-1.84355	-1.64743	-1.27157	-1.71939	-1.67045	-1.75369	-2.00271	O95249	Golgi SNAP receptor complex member 1 OS=Homo sapiens OX=9606	GOSR1	0	0.375857	1.29719	-0.29761	N/D	N/D	N/D	-0.07196	0.170938	0.0486553	3.70879	N/D	N/D	-0.02302	0.0408216	0.0158296	3.2064	N/D	N/D	-0.10626	0.232691	0.0710068	3.88329	N/D	N/D	-0.355277	1.14707	0.21828	4.44596	7.74012	N/D
P17152	Transmembrane protein 11, mitochondrial OS=Homo sapiens OX=9606	TMEM11	-1.22707	-1.15996	-1.20854	-1.38585	-1.37638	-1.53507	-1.77224	-1.67271	-1.39543	-1.69153	-1.56152	-1.69971	-1.52356	-1.45138	-1.65377	-1.6581	-1.44746	-1.61165	-1.92543	-1.74308	-1.96699	-1.52295	-1.19852	-1.65092	-1.5429	-1.5724	-1.8785	P17152	Transmembrane protein 11, mitochondrial OS=Homo sapiens OX=9606	TMEM11	0	0.324423	1.82358	-0.252164	N/D	N/D	N/D	-0.127973	0.583541	0.0848839	3.96735	N/D	N/D	-0.0199567	0.0664054	0.0137377	3.14392	N/D	N/D	-0.0494567	0.178347	0.0336998	3.54252	N/D	N/D	-0.355553	1.84013	0.21843	4.44634	7.72866	N/D
Q92692	Nectin-2 OS=Homo sapiens OX=9606	NECTIN2	-0.584263	-0.96055	-0.657531	-0.803547	-1.25664	-0.956449	-1.63604	-1.4361	-1.2339	-1.08272	-1.30033	-1.13055	-1.61667	-2.32552	-1.3722	-0.750439	-1.07907	-1.14084	-2.30565	-1.18624	-1.23673	-1.22045	-0.734115	-1.1712	-1.77146	-0.990116	-1.57621	Q92692	Nectin-2 OS=Homo sapiens OX=9606	NECTIN2	0	0.486331	1.36669	-0.400878	N/D	N/D	N/D	0.049246	0.0968958	-0.034724	N/D	N/D	N/D	-0.551017	1.13807	0.317461	4.66756	4.14886	N/D	0.23033	0.546361	-0.173103	N/D	N/D	N/D	-0.355761	0.56068	0.218542	4.44663	7.72011	N/D
Q9NUQ7	Ufm1-specific protease 2 OS=Homo sapiens OX=9606	UFSP2	-3.24024	-3.0494	-2.95392	-3.4494	-2.97878	-3.39068	-3.24459	-3.49803	-3.4878	-3.01166	-3.41172	-3.27341	-3.33946	-3.4455	-3.47174	-3.51745	-3.73057	-3.54726	-3.65412	-3.92953	-3.50908	-3.34155	-3.08119	-3.23226	-3.4189	-3.59843	-3.69758	Q9NUQ7	Ufm1-specific protease 2 OS=Homo sapiens OX=9606	UFSP2	0	0.26036	1.05109	-0.197778	N/D	N/D	N/D	0.109283	0.330117	-0.0786923	N/D	N/D	N/D	-0.0773533	0.260904	0.0522052	3.741	N/D	N/D	-0.25688	1.07695	0.163104	4.28979	18.8809	N/D	-0.35603	1.3648	0.218688	4.447	7.70902	N/D
Q15363	Transmembrane emp24 domain-containing protein 2 OS=Homo sapiens OX=9606	TMED2	-3.44924	-3.88	-3.79183	-3.604	-3.37638	-3.50874	-3.54781	-3.603	-3.76332	-3.35354	-3.03016	-3.25666	-3.46467	-3.58928	-3.05889	-3.42225	-3.55639	-3.4736	-3.88859	-3.87236	-4.01117	-3.56721	-3.70702	-3.21345	-3.37095	-3.48408	-3.92404	Q15363	Transmembrane emp24 domain-containing protein 2 OS=Homo sapiens OX=9606	TMED2	0	-0.139815	0.579806	0.0923645	4.00759	N/D	N/D	0.353755	2.04925	-0.277882	N/D	N/D	N/D	0.196262	0.760206	-0.145726	N/D	N/D	N/D	0.0831283	0.474334	-0.0593126	N/D	N/D	N/D	-0.356832	2.49139	0.219122	4.4481	7.67626	N/D
Q14669	E3 ubiquitin-protein ligase TRIP12 OS=Homo sapiens OX=9606	TRIP12	-2.20107	-2.71335	-2.68294	-3.57827	-3.97458	-3.935	-2.6971	-2.76106	-2.75298	-3.46997	-2.58	-2.78317	-3.54781	-2.54044	-2.80301	-2.86899	-2.7992	-2.5938	-3.77778	-3.72207	-3.42391	-3.28317	-2.53245	-2.94438	-2.96375	-2.754	-3.64125	Q14669	E3 ubiquitin-protein ligase TRIP12 OS=Homo sapiens OX=9606	TRIP12	0	0.750712	1.04226	-0.682623	N/D	N/D	N/D	0.338785	0.363555	-0.264691	N/D	N/D	N/D	0.319412	0.329169	-0.247822	N/D	N/D	N/D	0.529168	0.705688	-0.443097	N/D	N/D	N/D	-0.358088	0.431349	0.219802	4.44983	7.62558	N/D
Q9P2D1	Chromodomain-helicase-DNA-binding protein 7 OS=Homo sapiens OX=9606	CHD7	-2.8999	-2.96891	-3.12069	-3.04523	-3.02153	-4.56577	-2.99083	-3.16099	-3.05889	-2.91585	-2.99008	-2.95035	-3.00979	-3.06309	-2.90887	-2.89596	-2.95829	-3.47143	-4.85267	-3.12037	-3.02853	-3.30721	-2.9965	-2.95209	-2.99392	-3.10856	-3.66719	Q9P2D1	Chromodomain-helicase-DNA-binding protein 7 OS=Homo sapiens OX=9606	CHD7	0	0.310707	0.364727	-0.240315	N/D	N/D	N/D	0.355113	0.43232	-0.279086	N/D	N/D	N/D	0.31329	0.36994	-0.242538	N/D	N/D	N/D	0.198647	0.204009	-0.147621	N/D	N/D	N/D	-0.359983	0.280881	0.220826	4.45242	7.55065	N/D
Q8TDX7	Serine/threonine-protein kinase Nek7 OS=Homo sapiens OX=9606	NEK7	-1.35379	-1.16636	-1.26849	-1.22749	-1.16094	-1.00164	-1.49971	-1.48543	-1.44139	-1.44057	-1.52886	-1.68098	-1.38971	-1.46123	-1.7044	-1.68724	-1.6097	-1.35963	-1.68012	-1.66713	-1.64172	-1.30277	-1.26288	-1.55014	-1.51845	-1.55219	-1.66299	Q8TDX7	Serine/threonine-protein kinase Nek7 OS=Homo sapiens OX=9606	NEK7	0	0.0398867	0.117796	-0.0280331	N/D	N/D	N/D	-0.24737	1.00322	0.157569	4.27194	22.4104	N/D	-0.21568	0.798425	0.13886	4.2075	65.0755	N/D	-0.249423	0.944805	0.158767	4.27585	21.5334	N/D	-0.360223	1.67014	0.220956	4.45274	7.54129	N/D
Q9NP58	ATP-binding cassette sub-family B member 6 OS=Homo sapiens OX=9606	ABCB6	-0.438572	-2.78047	-1.31288	-0.497679	-1.27269	-0.335916	1.18793	-0.1761	-0.0664768	-0.534491	-0.283577	-0.453276	-0.116058	-1.01443	-0.941896	-0.862331	-0.636362	-0.193624	-1.14859	-0.0234852	-0.489714	-0.193489	-1.51064	-0.423781	-0.690795	-0.564106	-0.55393	Q9NP58	ATP-binding cassette sub-family B member 6 OS=Homo sapiens OX=9606	ABCB6	0	-1.31715	1.07477	0.598674	5.17369	2.19513	N/D	-0.230293	0.18944	0.147538	4.23823	34.3113	N/D	-0.497306	0.436978	0.291572	4.61445	4.66354	N/D	-0.370617	0.320003	0.226548	4.46673	7.16108	N/D	-0.360441	0.28943	0.221074	4.45304	7.53282	N/D
P49721	Proteasome subunit beta type-2 OS=Homo sapiens OX=9606	PSMB2	1.46325	1.39164	1.42858	1.53426	1.42502	1.46967	1.38173	1.37299	1.35405	1.46227	1.43204	1.42011	1.52326	1.50377	1.44825	1.42597	1.42403	1.30518	1.15691	1.1319	0.893415	1.42295	1.42782	1.43814	1.49176	1.38506	1.06074	P49721	Proteasome subunit beta type-2 OS=Homo sapiens OX=9606	PSMB2	0	0.00487	0.039369	-0.00338133	N/D	N/D	N/D	0.0151867	0.138403	-0.0105822	N/D	N/D	N/D	0.0688067	0.801051	-0.0488488	N/D	N/D	N/D	-0.0378933	0.33604	0.0259237	3.4251	N/D	N/D	-0.362212	2.94109	0.222029	4.45545	7.46478	N/D
O60504	Vinexin OS=Homo sapiens OX=9606	SORBS3	-1.32543	-1.49632	-1.51587	-1.15778	-1.27592	-1.51621	-1.36436	-1.37672	-1.27031	-1.22165	-1.42836	-1.35719	-1.36257	-1.43188	-1.36201	-1.41443	-1.54232	-1.46926	-1.91458	-1.67774	-1.47774	-1.32688	-1.44587	-1.33573	-1.38549	-1.47534	-1.69002	O60504	Vinexin OS=Homo sapiens OX=9606	SORBS3	0	-0.11899	0.712096	0.0791679	3.93437	N/D	N/D	-0.00885	0.037174	0.00611558	2.7891	N/D	N/D	-0.0586033	0.340718	0.0398068	3.6176	N/D	N/D	-0.148453	1.02616	0.0977828	4.03495	N/D	N/D	-0.363137	1.88065	0.222528	4.4567	7.42983	N/D
P19784	Casein kinase II subunit alpha' OS=Homo sapiens OX=9606	CSNK2A2	-0.528648	-0.596436	-0.579528	-0.568283	-0.537657	-0.488378	-0.682259	-0.738461	-0.554708	-0.597298	-0.831181	-0.832981	-0.590199	-0.696856	-0.710854	-0.690191	-0.728973	-0.626695	-0.891622	-1.23241	-0.752748	-0.594958	-0.568204	-0.75382	-0.66597	-0.681953	-0.958927	P19784	Casein kinase II subunit alpha' OS=Homo sapiens OX=9606	CSNK2A2	0	0.0267537	0.180109	-0.0187172	N/D	N/D	N/D	-0.158862	1.11648	0.104269	4.06598	N/D	N/D	-0.071012	0.537532	0.04803	3.70289	N/D	N/D	-0.0869953	0.719352	0.0585185	3.79348	N/D	N/D	-0.363969	1.9013	0.222976	4.45782	7.39871	N/D
P62993	Growth factor receptor-bound protein 2 OS=Homo sapiens OX=9606	GRB2	1.72289	1.45553	1.70949	1.90384	1.61143	1.90525	1.5106	1.64922	1.65034	1.62316	1.20271	1.33061	1.36991	1.46529	1.57836	1.28301	1.20372	1.49087	1.43182	1.25553	1.33132	1.70511	1.6293	1.38549	1.47119	1.32587	1.33956	P62993	Growth factor receptor-bound protein 2 OS=Homo sapiens OX=9606	GRB2	0	-0.07581	0.28186	0.0511907	3.73201	N/D	N/D	-0.31962	1.40008	0.198719	4.39445	9.65981	N/D	-0.233927	1.21485	0.149683	4.24559	30.7753	N/D	-0.379247	1.92957	0.231161	4.47808	6.8789	N/D	-0.365557	2.03315	0.223831	4.45996	7.34023	N/D
P26885	Peptidyl-prolyl cis-trans isomerase FKBP2 OS=Homo sapiens OX=9606	FKBP2	1.88715	1.86535	1.6529	1.81994	1.71272	1.63696	1.79837	2.99664	1.87534	1.79389	1.52572	1.60323	1.46133	1.6821	1.57836	1.8427	1.53937	1.85808	1.58837	1.89296	1.33811	1.97333	1.8018	1.64095	1.57393	1.74672	1.60648	P26885	Peptidyl-prolyl cis-trans isomerase FKBP2 OS=Homo sapiens OX=9606	FKBP2	0	-0.171528	0.22579	0.112098	4.10123	N/D	N/D	-0.332382	0.499459	0.205776	4.41345	8.85392	N/D	-0.399398	0.630868	0.241826	4.50373	6.31509	N/D	-0.226612	0.309583	0.14536	4.23066	38.8775	N/D	-0.366848	0.535701	0.224525	4.4617	7.29347	N/D
Q14781	Chromobox protein homolog 2 OS=Homo sapiens OX=9606	CBX2	2.53024	2.39436	2.43531	2.21102	2.23095	2.15364	1.97894	1.9797	2.02369	2.10028	2.1973	2.07219	2.2209	2.15469	2.2448	2.1899	2.10434	2.2486	1.69334	1.76661	1.71974	2.09632	2.4533	2.12326	2.2068	2.18095	1.72656	Q14781	Chromobox protein homolog 2 OS=Homo sapiens OX=9606	CBX2	0	0.35698	2.7141	-0.280742	N/D	N/D	N/D	0.0269333	0.139531	-0.0188441	N/D	N/D	N/D	0.110473	0.779211	-0.0795824	N/D	N/D	N/D	0.0846233	0.532369	-0.0604108	N/D	N/D	N/D	-0.36976	2.91641	0.226089	4.46559	7.19067	N/D
Q9Y281	Cofilin-2 OS=Homo sapiens OX=9606	CFL2	0.390316	0.22443	0.185369	0.235838	0.289505	0.185668	-0.0729008	-0.131245	0.0799122	-0.0384731	0.229483	-0.0622845	-0.0604916	-0.0660896	0.0118084	0.115898	-0.0892677	0.0585413	-0.266721	-0.212994	-0.341322	0.0977962	0.266705	0.0429085	-0.0382576	0.0283905	-0.273679	Q9Y281	Cofilin-2 OS=Homo sapiens OX=9606	CFL2	0	0.168909	0.774088	-0.124208	N/D	N/D	N/D	-0.0548878	0.181531	0.0373307	3.58859	N/D	N/D	-0.136054	0.64007	0.0899951	3.99518	N/D	N/D	-0.0694057	0.262552	0.0469695	3.69271	N/D	N/D	-0.371475	2.02641	0.227008	4.46787	7.13175	N/D
P07686	Beta-hexosaminidase subunit beta OS=Homo sapiens OX=9606	HEXB	0.626383	0.580193	0.56976	0.445221	0.502501	0.730729	0.703974	0.793203	0.516483	0.832027	0.601452	0.518631	0.88583	0.82468	0.57836	0.580688	0.492281	0.538854	0.156907	0.303507	0.268732	0.615352	0.592112	0.650703	0.762957	0.537274	0.243049	P07686	Beta-hexosaminidase subunit beta OS=Homo sapiens OX=9606	HEXB	0	-0.0232398	0.0984507	0.0159796	3.21056	N/D	N/D	0.0353515	0.125932	-0.0248065	N/D	N/D	N/D	0.147605	0.68547	-0.107729	N/D	N/D	N/D	-0.0780775	0.393749	0.0526808	3.74516	N/D	N/D	-0.372303	2.3345	0.227452	4.46896	7.10372	N/D
Q9BTM9	Ubiquitin-related modifier 1 OS=Homo sapiens OX=9606	URM1	-3.32193	-3.64743	-3.51795	-3.34344	-3.49637	-3.7864	-3.29705	-2.92492	-3.10254	-3.49997	-3.29727	-3.50424	-3.18887	-3.44942	-3.58575	-3.25581	-3.17571	-3.11685	-3.42585	-3.82443	-3.84202	-3.32512	-3.49577	-3.43383	-3.40801	-3.18279	-3.69743	Q9BTM9	Ubiquitin-related modifier 1 OS=Homo sapiens OX=9606	URM1	0	-0.17065	0.398495	0.111558	4.09887	N/D	N/D	-0.108707	0.239623	0.0725809	3.89355	N/D	N/D	-0.0828933	0.164906	0.0558378	3.77188	N/D	N/D	0.14233	0.337879	-0.103686	N/D	N/D	N/D	-0.372313	0.975011	0.227457	4.46898	7.10338	N/D
P17480	Nucleolar transcription factor 1 OS=Homo sapiens OX=9606	UBTF	-2.86888	-3.75132	-2.96239	-3.1687	-4.41006	-3.29757	-4.6231	-3.92492	-3.7816	-3.79623	-3.77732	-4.21833	-4.55598	-4.01878	-4.74622	-3.89053	-3.48466	-4.6468	-4.52602	-3.5234	-4.67414	-3.86766	-3.1942	-3.93063	-4.44033	-4.00733	-4.24119	P17480	Nucleolar transcription factor 1 OS=Homo sapiens OX=9606	UBTF	0	0.673462	0.885804	-0.594895	N/D	N/D	N/D	-0.0629683	0.062449	0.0427075	3.64946	N/D	N/D	-0.572668	0.766891	0.327628	4.68777	3.98335	N/D	-0.139672	0.127856	0.0922743	4.00713	N/D	N/D	-0.373528	0.394007	0.228108	4.47058	7.06275	N/D
P00734	Prothrombin OS=Homo sapiens OX=9606	F2	0.935551	0.873169	0.859046	1.21759	0.959358	1.14033	1.18242	1.18478	1.08352	0.997765	1.05491	1.17218	1.26796	1.26034	1.2314	1.07309	0.87709	0.786073	0.762525	0.741949	0.758213	1.128	0.889255	1.07495	1.25323	0.912084	0.754229	P00734	Prothrombin OS=Homo sapiens OX=9606	F2	0	-0.238744	2.32514	0.152517	4.25519	27.1102	N/D	-0.053048	0.350104	0.0361023	3.5735	N/D	N/D	0.125234	1.19315	-0.0906844	N/D	N/D	N/D	-0.215915	1.53026	0.139	4.20801	64.1325	N/D	-0.373771	3.51321	0.228237	4.4709	7.05471	N/D
P78356	Phosphatidylinositol 5-phosphate 4-kinase type-2 beta OS=Homo sapiens OX=9606	PIP4K2B	0.0277462	-0.305948	-0.246793	-0.267311	-0.271072	-0.011508	0.146976	0.215977	-0.200584	0.258934	-0.103092	-0.0562344	-0.104773	-0.0811958	-0.0482292	-0.142082	0.201633	-0.140836	-0.261806	-0.808603	-0.246857	-0.064587	-0.174998	0.0332025	-0.078066	-0.027095	-0.439089	P78356	Phosphatidylinositol 5-phosphate 4-kinase type-2 beta OS=Homo sapiens OX=9606	PIP4K2B	0	-0.110411	0.328373	0.073676	3.90056	N/D	N/D	0.0977895	0.276117	-0.0701326	N/D	N/D	N/D	-0.013479	0.0365801	0.00929942	2.97251	N/D	N/D	0.037492	0.0929109	-0.0263281	N/D	N/D	N/D	-0.374502	1.14973	0.228628	4.47187	7.0306	N/D
O75116	Rho-associated protein kinase 2 OS=Homo sapiens OX=9606	ROCK2	-0.278807	-0.0777645	-0.454902	-0.430368	-0.35914	-0.421054	-0.154327	-0.549557	-0.0525379	0.0243587	-0.433393	-0.165939	-0.0861568	-0.61763	-0.136713	-0.264133	-0.480625	-0.178027	-0.993873	-0.41116	-0.703117	-0.327831	-0.270491	-0.191658	-0.280167	-0.307595	-0.702717	O75116	Rho-associated protein kinase 2 OS=Homo sapiens OX=9606	ROCK2	0	0.0573395	0.168371	-0.0405451	N/D	N/D	N/D	0.136173	0.433586	-0.0989859	N/D	N/D	N/D	0.047664	0.112955	-0.03359	N/D	N/D	N/D	0.0202356	0.0568133	-0.0141251	N/D	N/D	N/D	-0.374886	1.31599	0.228834	4.47237	7.01801	N/D
Q15003	Condensin complex subunit 2 OS=Homo sapiens OX=9606	NCAPH	1.1527	0.896376	0.990899	0.898939	0.343143	0.479096	0.968292	1.09744	0.448095	0.417828	0.942919	0.0144424	0.937691	0.436411	0.19215	0.341902	0.837271	0.43691	0.345878	0.420021	0.225447	0.705834	1.01333	0.458396	0.522084	0.538694	0.330449	Q15003	Condensin complex subunit 2 OS=Homo sapiens OX=9606	NCAPH	0	0.307491	0.789809	-0.237553	N/D	N/D	N/D	-0.247438	0.429453	0.157609	4.27207	22.3803	N/D	-0.18375	0.331018	0.119589	4.133	N/D	N/D	-0.16714	0.334997	0.109393	4.08931	N/D	N/D	-0.375385	1.0243	0.229101	4.47303	7.00173	N/D
O00560	Syntenin-1 OS=Homo sapiens OX=9606	SDCBP	-1.97501	-1.89799	-2.05286	-1.83041	-1.848	-1.84048	-2.07114	-1.7702	-1.82562	-2.09698	-2.18555	-2.02636	-2.30978	-2.14484	-2.5208	-2.311	-1.78588	-2.14084	-2.42146	-2.05253	-2.24686	-1.86431	-1.97529	-2.10296	-2.32514	-2.07924	-2.24028	O00560	Syntenin-1 OS=Homo sapiens OX=9606	SDCBP	1	-0.110978	0.815355	0.0740401	3.90287	N/D	N/D	-0.238655	1.95825	0.152465	4.25501	27.1699	N/D	-0.460832	2.73376	0.273433	4.57557	5.13389	N/D	-0.214932	0.942408	0.138413	4.20588	68.2718	N/D	-0.375975	2.2889	0.229416	4.4738	6.98263	N/D
Q02978	Mitochondrial 2-oxoglutarate/malate carrier protein OS=Homo sapiens OX=9606	SLC25A11	-0.429111	-0.329088	-0.51069	-0.700821	-0.730303	-0.653714	-0.723093	-0.687061	-0.746552	-0.698765	-0.668156	-0.676331	-0.553936	-0.563589	-0.523067	-0.416868	-0.542318	-0.66656	-1.19469	-0.952532	-1.10198	-0.706924	-0.422963	-0.681084	-0.546864	-0.541915	-1.08307	Q02978	Mitochondrial 2-oxoglutarate/malate carrier protein OS=Homo sapiens OX=9606	SLC25A11	0	0.283961	3.72548	-0.217533	N/D	N/D	N/D	0.02584	0.58973	-0.0180723	N/D	N/D	N/D	0.16006	3.82816	-0.117334	N/D	N/D	N/D	0.165009	1.83274	-0.121173	N/D	N/D	N/D	-0.376143	3.8513	0.229505	4.47402	6.97719	N/D
P09619	Platelet-derived growth factor receptor beta OS=Homo sapiens OX=9606	PDGFRB	-2.01974	-1.57926	-2.89604	-1.67624	-1.70613	-1.70618	-1.7866	-1.76867	-1.77897	-1.70603	-1.30954	-1.49767	-1.58496	-1.55302	-1.54597	-1.71099	-1.59801	-1.90983	-1.9955	-2.21299	-2.13169	-1.73713	-2.16501	-1.50441	-1.56132	-1.73961	-2.11339	P09619	Platelet-derived growth factor receptor beta OS=Homo sapiens OX=9606	PDGFRB	0	-0.427882	0.863018	0.256648	4.53814	5.68824	N/D	0.232718	1.64521	-0.175047	N/D	N/D	N/D	0.175815	3.30297	-0.129602	N/D	N/D	N/D	-0.00247833	0.0127726	0.00171638	2.23536	N/D	N/D	-0.376262	3.87261	0.229569	4.47418	6.97338	N/D
Q7L7X3	Serine/threonine-protein kinase TAO1 OS=Homo sapiens OX=9606	TAOK1	-1.03688	-0.876852	-0.941323	-0.937328	-0.91947	-1.08951	-1.12667	-0.89629	-1.08055	-1.25324	-1.02509	-1.03229	-1.03528	-1.0586	-1.06054	-0.842522	-1.03899	-0.981509	-1.05209	-2.04564	-1.05676	-1.0083	-0.951685	-1.10354	-1.05147	-0.95434	-1.38483	Q7L7X3	Serine/threonine-protein kinase TAO1 OS=Homo sapiens OX=9606	TAOK1	0	0.056618	0.365579	-0.0400248	N/D	N/D	N/D	-0.095237	0.583329	0.0638815	3.83404	N/D	N/D	-0.0431703	0.30067	0.0294801	3.48252	N/D	N/D	0.0539627	0.322905	-0.0381124	N/D	N/D	N/D	-0.376527	0.861454	0.22971	4.47453	6.96486	N/D
Q9UBB4	Ataxin-10 OS=Homo sapiens OX=9606	ATXN10	1.23831	1.24265	1.13998	1.23065	1.25634	1.07809	1.04933	1.07847	1.17099	0.975224	1.03076	0.930119	1.10903	1.05458	1.03707	1.01093	1.04731	1.02621	0.812318	0.838165	0.65052	1.14398	1.20698	0.978701	1.06689	1.02815	0.767001	Q9UBB4	Ataxin-10 OS=Homo sapiens OX=9606	ATXN10	0	0.0630017	0.516895	-0.044637	N/D	N/D	N/D	-0.165277	1.67789	0.108243	4.08415	N/D	N/D	-0.077085	0.701887	0.0520289	3.73945	N/D	N/D	-0.115828	1.18991	0.0771477	3.92219	N/D	N/D	-0.376977	3.17812	0.229951	4.47512	6.95044	N/D
Q96DG6	Carboxymethylenebutenolidase homolog OS=Homo sapiens OX=9606	CMBL	-0.0895653	-0.136219	0.0126486	-0.117512	-0.207994	-0.0348043	-0.306332	-0.336563	-0.256552	-0.188185	-0.199768	-0.331392	-0.234055	-0.250174	-0.207972	-0.191339	-0.309956	-0.324868	-0.641299	-0.607603	-0.513962	-0.20996	-0.0710452	-0.239782	-0.230734	-0.275388	-0.587621	Q96DG6	Carboxymethylenebutenolidase homolog OS=Homo sapiens OX=9606	CMBL	0	0.138914	0.976256	-0.101076	N/D	N/D	N/D	-0.0298221	0.152519	0.0204589	3.31986	N/D	N/D	-0.0207741	0.111433	0.0142963	3.16148	N/D	N/D	-0.0654281	0.389182	0.0443383	3.66648	N/D	N/D	-0.377662	2.87588	0.230316	4.47601	6.92867	N/D
Q9NS86	LanC-like protein 2 OS=Homo sapiens OX=9606	LANCL2	-0.782017	-0.825323	-0.789321	-0.830414	-0.981419	-1.02811	-0.987509	-1.18117	-0.998091	-1.0733	-0.934357	-1.12421	-1.36257	-0.923132	-0.972593	-0.926914	-1.24013	-1.1626	-1.81762	-1.08746	-1.23673	-1.00112	-0.798887	-1.04396	-1.0861	-1.10988	-1.3806	Q9NS86	LanC-like protein 2 OS=Homo sapiens OX=9606	LANCL2	0	0.202232	1.69552	-0.150477	N/D	N/D	N/D	-0.0428368	0.226564	0.0292557	3.47911	N/D	N/D	-0.0849795	0.321909	0.0572021	3.78299	N/D	N/D	-0.108763	0.566672	0.0726168	3.89378	N/D	N/D	-0.379485	1.30121	0.231288	4.47839	6.87151	N/D
P52657	Transcription initiation factor IIA subunit 2 OS=Homo sapiens OX=9606	GTF2A2	-0.368183	-0.197142	-0.0274801	-0.033947	-0.0406418	0.0114183	-0.240627	-0.0735302	-0.14459	0.0547791	-0.0250912	-0.417942	-0.162106	-0.17532	-0.176363	-0.383091	-0.421463	-0.209392	-0.52484	-0.523872	-0.352211	-0.0869863	-0.197602	-0.129418	-0.171263	-0.337982	-0.466974	P52657	Transcription initiation factor IIA subunit 2 OS=Homo sapiens OX=9606	GTF2A2	0	-0.110615	0.635487	0.0738071	3.9014	N/D	N/D	-0.0424318	0.147843	0.0289831	3.47492	N/D	N/D	-0.0842767	0.776696	0.0567427	3.77928	N/D	N/D	-0.250996	2.07031	0.159684	4.27882	20.9095	N/D	-0.379988	3.14826	0.231556	4.47904	6.85592	N/D
O60508	Pre-mRNA-processing factor 17 OS=Homo sapiens OX=9606	CDC40	-2.13191	-2.35078	-2.36055	-2.60029	-2.50696	-2.02811	-2.80987	-2.603	-2.36066	-2.19584	-2.64075	-2.39486	-2.02106	-3.31477	-2.60486	-2.6466	-2.71154	-2.31509	-2.8263	-2.9144	-2.85435	-2.48481	-2.28108	-2.41048	-2.6469	-2.55774	-2.86502	O60508	Pre-mRNA-processing factor 17 OS=Homo sapiens OX=9606	CDC40	0	0.203735	0.581341	-0.151676	N/D	N/D	N/D	0.0743317	0.159263	-0.0528732	N/D	N/D	N/D	-0.162082	0.224306	0.106265	4.07518	N/D	N/D	-0.0729283	0.15761	0.0492937	3.71474	N/D	N/D	-0.380202	1.30194	0.23167	4.47932	6.84934	N/D
P61296	Heart- and neural crest derivatives-expressed protein 2 OS=Homo sapiens OX=9606	HAND2	0.739765	0.672705	0.7424	0.678453	0.744957	0.592042	0.62483	0.482864	0.529779	0.565477	0.821499	0.564499	0.44862	0.415037	0.361691	0.530935	0.396891	0.497827	0.185981	0.160465	0.338106	0.608821	0.71829	0.650492	0.408449	0.475218	0.228184	P61296	Heart- and neural crest derivatives-expressed protein 2 OS=Homo sapiens OX=9606	HAND2	0	0.109469	0.969963	-0.0788312	N/D	N/D	N/D	0.0416708	0.20825	-0.0293052	N/D	N/D	N/D	-0.200372	1.91602	0.129674	4.17317	2693.09	N/D	-0.133603	1.14214	0.088448	3.98691	N/D	N/D	-0.380637	3.09225	0.231902	4.47989	6.83597	N/D
P24941	Cyclin-dependent kinase 2 OS=Homo sapiens OX=9606	CDK2	-0.798975	-0.874231	-0.9766	-1.18526	-0.963074	-1.02811	-1.27058	-2.0906	-1.06049	-1.18057	-1.21701	-1.14975	-1.16211	-1.22479	-1.18983	-1.05403	-1.42146	-1.2162	-1.42806	-1.34626	-2.16971	-1.26635	-0.883269	-1.18244	-1.19224	-1.23056	-1.64801	P24941	Cyclin-dependent kinase 2 OS=Homo sapiens OX=9606	CDK2	0	0.383084	0.76171	-0.304126	N/D	N/D	N/D	0.083909	0.126341	-0.0598859	N/D	N/D	N/D	0.074109	0.110137	-0.0527107	N/D	N/D	N/D	0.035789	0.0485119	-0.0251173	N/D	N/D	N/D	-0.381658	0.604242	0.232445	4.48121	6.80486	N/D
Q5BJH7	Protein YIF1B OS=Homo sapiens OX=9606	YIF1B	-2.7323	-2.72275	-2.96239	-3.30676	-3.05445	-3.14492	-3.15247	-3.36744	-3.08298	-3.02251	-2.96074	-3.34239	-3.17306	-3.11189	-3.08214	-2.8037	-3.20202	-2.93658	-3.47507	-3.57799	-3.64707	-3.18484	-2.80581	-3.10855	-3.12236	-2.98077	-3.56671	Q5BJH7	Protein YIF1B OS=Homo sapiens OX=9606	YIF1B	0	0.379023	2.38391	-0.300461	N/D	N/D	N/D	0.07629	0.299878	-0.0543033	N/D	N/D	N/D	0.0624733	0.353983	-0.0442545	N/D	N/D	N/D	0.20407	1.00731	-0.151944	N/D	N/D	N/D	-0.381873	2.64579	0.23256	4.48149	6.79833	N/D
O43633	Charged multivesicular body protein 2a OS=Homo sapiens OX=9606	CHMP2A	1.50332	1.31333	1.52001	1.33105	1.29496	1.49313	0.904938	0.885828	0.990414	1.25332	1.14202	0.891521	0.993013	1	1.00395	1.09892	1.01197	0.841781	0.693339	0.761713	0.846569	1.15005	1.44555	1.09562	0.998988	0.984224	0.767207	O43633	Charged multivesicular body protein 2a OS=Homo sapiens OX=9606	CHMP2A	0	0.2955	0.978198	-0.22731	N/D	N/D	N/D	-0.054433	0.121758	0.0370272	3.58491	N/D	N/D	-0.151066	0.448805	0.099415	4.04293	N/D	N/D	-0.16583	0.473487	0.108584	4.08569	N/D	N/D	-0.382846	1.36292	0.233077	4.48275	6.76907	N/D
Q12959	Disks large homolog 1 OS=Homo sapiens OX=9606	DLG1	1.15899	1.2843	1.32229	1.04799	1.0199	0.855437	0.703974	0.631979	1.17945	0.952322	0.741932	0.812737	0.176878	0.243765	0.269608	0.240305	0.267036	0.21861	0.690806	0.382219	0.49518	0.906455	1.25519	0.835664	0.230084	0.241984	0.522735	Q12959	Disks large homolog 1 OS=Homo sapiens OX=9606	DLG1	1	0.348738	1.4874	-0.273446	N/D	N/D	N/D	-0.0707913	0.213131	0.0478844	3.7015	N/D	N/D	-0.676371	2.93349	0.374263	4.77678	3.3992	N/D	-0.664471	2.90779	0.36908	4.76715	3.45299	N/D	-0.38372	1.53712	0.233541	4.48387	6.74307	N/D
Q14997	Proteasome activator complex subunit 4 OS=Homo sapiens OX=9606	PSME4	-0.770023	-0.8612	-1.0201	-0.937328	-1.08246	-1.21314	-1.57247	-1.68706	-1.58305	-1.49619	-1.47947	-1.56479	-1.37156	-1.52177	-1.56924	-1.44896	-1.48735	-1.36467	-1.74723	-1.66713	-1.78337	-1.34592	-0.883774	-1.51348	-1.48752	-1.43366	-1.73258	Q14997	Proteasome activator complex subunit 4 OS=Homo sapiens OX=9606	PSME4	0	0.462144	1.3373	-0.377587	N/D	N/D	N/D	-0.167565	0.401755	0.109656	4.09047	N/D	N/D	-0.141605	0.320789	0.0934901	4.01339	N/D	N/D	-0.087742	0.185787	0.0590056	3.79731	N/D	N/D	-0.386659	1.11704	0.235101	4.48765	6.65737	N/D
Q9NVG8	TBC1 domain family member 13 OS=Homo sapiens OX=9606	TBC1D13	-1.74164	-1.61382	-1.70407	-1.72582	-1.79605	-1.57354	-1.77224	-1.8011	-2.1009	-1.80401	-1.80487	-1.80735	-1.7048	-1.70854	-1.60486	-1.72301	-1.699	-1.73012	-2.12698	-1.94611	-2.47298	-1.79494	-1.68651	-1.80541	-1.67273	-1.71738	-2.18202	Q9NVG8	TBC1 domain family member 13 OS=Homo sapiens OX=9606	TBC1D13	0	0.108432	0.46934	-0.0780557	N/D	N/D	N/D	-0.0104683	0.0353867	0.00722983	2.86228	N/D	N/D	0.122208	0.547668	-0.0883996	N/D	N/D	N/D	0.077565	0.32246	-0.0552355	N/D	N/D	N/D	-0.387082	1.50332	0.235325	4.48819	6.64526	N/D
Q9Y3B4	Splicing factor 3B subunit 6 OS=Homo sapiens OX=9606	SF3B6	-0.0440884	0	-0.25977	0.188446	-0.362572	0.307115	-0.447458	-0.31411	-0.662487	-0.349548	-0.39691	-0.364645	-0.426701	-0.407879	-0.326878	-0.494598	-0.240133	-0.513314	-0.884049	-0.5383	-0.385378	-0.215178	-0.101286	-0.370368	-0.387153	-0.416015	-0.602576	Q9Y3B4	Splicing factor 3B subunit 6 OS=Homo sapiens OX=9606	SF3B6	0	0.113892	0.193895	-0.0821433	N/D	N/D	N/D	-0.15519	0.28696	0.101986	4.05526	N/D	N/D	-0.171975	0.323283	0.112373	4.10243	N/D	N/D	-0.200837	0.377254	0.129955	4.17425	1195.57	N/D	-0.387398	0.79513	0.235493	4.4886	6.63624	N/D
Q5VT25	Serine/threonine-protein kinase MRCK alpha OS=Homo sapiens OX=9606	CDC42BPA	-2.28051	-2.38023	-2.55799	-2.48824	-2.44019	-2.43073	-2.65698	-2.68706	-2.27493	-2.55403	-2.53605	-2.36315	-2.93593	-2.95896	-2.54597	-2.48433	-3.35599	-3.04881	-2.3868	-3.72646	-2.53862	-2.49635	-2.40624	-2.48441	-2.81362	-2.96304	-2.88396	Q5VT25	Serine/threonine-protein kinase MRCK alpha OS=Homo sapiens OX=9606	CDC42BPA	0	0.0901117	0.371927	-0.0644526	N/D	N/D	N/D	0.011945	0.0416367	-0.00831401	N/D	N/D	N/D	-0.317265	1.38388	0.19741	4.39088	9.82769	N/D	-0.466688	1.35293	0.276376	4.58199	5.0497	N/D	-0.387605	0.64542	0.235602	4.48886	6.63035	N/D
Q9BRG1	Vacuolar protein-sorting-associated protein 25 OS=Homo sapiens OX=9606	VPS25	-0.388208	-0.264179	-0.464885	-0.192209	-0.311945	-0.121221	-0.529585	-0.63743	-0.475525	-0.369606	-0.356541	-0.556223	-0.417362	-0.516626	-0.472834	-0.563187	-0.658962	-0.582026	-0.817622	-0.646145	-0.834362	-0.377986	-0.372424	-0.427457	-0.468941	-0.601392	-0.766043	Q9BRG1	Vacuolar protein-sorting-associated protein 25 OS=Homo sapiens OX=9606	VPS25	0	0.00556183	0.0149146	-0.00386261	N/D	N/D	N/D	-0.0494708	0.148298	0.0337093	3.54264	N/D	N/D	-0.0909548	0.31747	0.0610989	3.81341	N/D	N/D	-0.223406	0.955735	0.143459	4.22398	44.0244	N/D	-0.388057	1.73219	0.235842	4.48944	6.61753	N/D
Q9H0U3	Magnesium transporter protein 1 OS=Homo sapiens OX=9606	MAGT1	-0.65749	-0.780468	-0.990954	-0.819607	-0.761667	-0.83463	-0.987509	-0.947212	-1.00574	-0.641903	-0.587452	-0.838161	-0.873308	-0.811848	-0.635237	-0.826221	-0.777607	-0.947112	-1.25202	-1.2053	-1.38538	-0.892728	-0.809637	-0.689172	-0.773464	-0.850313	-1.2809	Q9H0U3	Magnesium transporter protein 1 OS=Homo sapiens OX=9606	MAGT1	0	0.0830902	0.426443	-0.0592845	N/D	N/D	N/D	0.203556	1.45463	-0.151533	N/D	N/D	N/D	0.119263	0.792456	-0.08618	N/D	N/D	N/D	0.0424142	0.255008	-0.0298357	N/D	N/D	N/D	-0.388172	3.07291	0.235903	4.48959	6.61427	N/D
Q92696	Geranylgeranyl transferase type-2 subunit alpha OS=Homo sapiens OX=9606	RABGGTA	0.267696	0.0282879	0.247832	0.24873	0.289505	0.274993	-0.154327	0.148863	0.222666	0.230663	-0.116514	0.125048	0.139402	-0.054863	-0.0688095	0.230986	0.226509	0.205081	-0.223073	-0.136005	-0.293316	0.171738	0.181272	0.0797323	0.00524317	0.220859	-0.217465	Q92696	Geranylgeranyl transferase type-2 subunit alpha OS=Homo sapiens OX=9606	RABGGTA	0	0.00953363	0.0294346	-0.00663009	N/D	N/D	N/D	-0.092006	0.327861	0.0617827	3.81856	N/D	N/D	-0.166495	0.766461	0.108995	4.08753	N/D	N/D	0.0491203	0.194748	-0.0346339	N/D	N/D	N/D	-0.389203	2.13399	0.236449	4.4909	6.58533	N/D
Q99700	Ataxin-2 OS=Homo sapiens OX=9606	ATXN2	-0.332472	-0.765821	-0.686442	-0.700821	-0.789104	-0.706182	-0.723093	-1.51074	-0.671589	-1.19073	-0.426691	-0.445349	-0.780598	-1.3112	-0.743568	-0.604292	-0.761213	-0.753051	-1.59111	-1.7712	-0.357685	-0.850255	-0.594912	-0.68759	-0.945122	-0.706185	-1.24	Q99700	Ataxin-2 OS=Homo sapiens OX=9606	ATXN2	0	0.255343	0.567904	-0.19362	N/D	N/D	N/D	0.162665	0.264413	-0.119353	N/D	N/D	N/D	-0.0948672	0.160635	0.0636415	3.8323	N/D	N/D	0.144069	0.310105	-0.105018	N/D	N/D	N/D	-0.389743	0.519629	0.236735	4.49159	6.57027	N/D
P35270	Sepiapterin reductase OS=Homo sapiens OX=9606	SPR	-0.711512	-2.18572	-1.0201	-2.09128	-0.891941	-0.956449	-1.38606	-1.16099	-1.16802	-1.078	-1.19977	-1.25666	-2.45508	-1.11189	-1.18983	-1.07314	-1.16273	-1.08991	-1.46148	-1.17492	-2.36318	-1.27579	-1.30578	-1.17814	-1.5856	-1.10859	-1.66653	P35270	Sepiapterin reductase OS=Homo sapiens OX=9606	SPR	0	-0.0299873	0.0262782	0.0205711	3.32228	N/D	N/D	0.0976467	0.141851	-0.0700266	N/D	N/D	N/D	-0.30981	0.347916	0.193252	4.37939	10.4066	N/D	0.167197	0.265507	-0.122874	N/D	N/D	N/D	-0.390737	0.520282	0.23726	4.49285	6.54283	N/D
Q13641	Trophoblast glycoprotein OS=Homo sapiens OX=9606	TPBG	-2.8999	-2.67636	-2.71595	-2.82608	-2.88699	-2.9964	-3.13033	-4.27781	-3.14417	-2.84835	-3.12463	-3.05262	-2.86821	-3.26562	-3.00396	-3.2111	-3.73697	-3.07168	-3.23266	-4.57006	-3.00086	-3.2103	-2.76407	-3.00853	-3.04593	-3.33992	-3.60119	Q13641	Trophoblast glycoprotein OS=Homo sapiens OX=9606	TPBG	0	0.446227	0.674002	-0.362472	N/D	N/D	N/D	0.201763	0.255108	-0.150103	N/D	N/D	N/D	0.164367	0.197728	-0.120674	N/D	N/D	N/D	-0.12962	0.142375	0.0859278	3.97315	N/D	N/D	-0.390897	0.379281	0.237345	4.49305	6.53844	N/D
Q9H0U4	Ras-related protein Rab-1B OS=Homo sapiens OX=9606	RAB1B	1.96455	1.80939	1.98174	2.08728	1.69632	2.07809	1.82221	1.79837	1.90625	2.13629	2.06386	2.01588	1.97717	2.11382	1.92912	1.84779	1.926	1.90068	1.43485	1.43856	1.63957	1.89809	1.91856	2.07201	2.0067	1.89149	1.50433	Q9H0U4	Ras-related protein Rab-1B OS=Homo sapiens OX=9606	RAB1B	0	0.0204733	0.0731082	-0.0142922	N/D	N/D	N/D	0.173923	0.934031	-0.128122	N/D	N/D	N/D	0.108617	0.497293	-0.0781939	N/D	N/D	N/D	-0.00659667	0.0236969	0.00456202	2.66114	N/D	N/D	-0.39376	2.16024	0.238857	4.49667	6.46102	N/D
Q9Y282	Endoplasmic reticulum-Golgi intermediate compartment protein 3 OS=Homo sapiens OX=9606	ERGIC3	-1.99162	-2.03763	-2.05738	-2.11751	-2.06559	-1.65371	-2.04675	-3.12557	-2.05254	-1.87596	-1.95591	-1.9571	-1.8606	-2.13851	-2.00396	-2.11609	-2.21759	-2.18469	-1.97928	-1.9851	-3.75192	-2.17694	-2.02888	-1.92966	-2.00102	-2.17279	-2.5721	Q9Y282	Endoplasmic reticulum-Golgi intermediate compartment protein 3 OS=Homo sapiens OX=9606	ERGIC3	0	0.148068	0.199327	-0.108085	N/D	N/D	N/D	0.247288	0.36551	-0.186974	N/D	N/D	N/D	0.175922	0.239492	-0.129686	N/D	N/D	N/D	0.004155	0.00471791	-0.00288418	N/D	N/D	N/D	-0.395155	0.353438	0.239592	4.49843	6.42413	N/D
P62745	Rho-related GTP-binding protein RhoB OS=Homo sapiens OX=9606	RHOB	-0.897293	-0.890028	-0.879922	-1.11091	-0.872246	-1.29114	-1.06413	-1.31969	-1.28421	-0.930248	-0.840059	-1.20221	-1.23405	-1.26735	-1.39281	-1.24018	-1.29808	-1.43708	-1.6413	-1.42897	-1.58925	-1.15705	-0.889081	-0.990839	-1.29807	-1.32511	-1.55317	P62745	Rho-related GTP-binding protein RhoB OS=Homo sapiens OX=9606	RHOB	0	0.267973	1.42947	-0.204115	N/D	N/D	N/D	0.166215	0.638571	-0.122111	N/D	N/D	N/D	-0.141016	0.625222	0.0931195	4.01149	N/D	N/D	-0.168059	0.758729	0.109961	4.09183	N/D	N/D	-0.396119	2.01386	0.2401	4.49964	6.39895	N/D
Q14249	Endonuclease G, mitochondrial OS=Homo sapiens OX=9606	ENDOG	-2.65088	-2.74174	-2.89604	-2.78136	-2.848	-2.95772	-3.00755	-3.11757	-3.08298	-3.09698	-3.14649	-3.1041	-3.11153	-2.87232	-2.82806	-2.86899	-2.62891	-3.05857	-3.29155	-3.24104	-3.55363	-2.96586	-2.76289	-3.11586	-2.9373	-2.85216	-3.36207	Q14249	Endonuclease G, mitochondrial OS=Homo sapiens OX=9606	ENDOG	0	0.202977	1.20752	-0.151071	N/D	N/D	N/D	-0.149993	0.998956	0.0987454	4.03967	N/D	N/D	0.02856	0.109027	-0.0199935	N/D	N/D	N/D	0.113707	0.457988	-0.0820046	N/D	N/D	N/D	-0.39621	2.24223	0.240148	4.49975	6.39658	N/D
O14656	Torsin-1A OS=Homo sapiens OX=9606	TOR1A	-2.07769	-1.93575	-2.24765	-1.76676	-2.00535	-2.02811	-1.68899	-2.06601	-1.90212	-1.52803	-2.015	-1.93473	-1.9253	-1.73219	-3.80577	-1.84252	-2.22657	-1.73664	-2.00369	-2.52148	-2.3966	-1.90956	-2.08703	-1.82592	-2.48775	-1.93524	-2.30726	O14656	Torsin-1A OS=Homo sapiens OX=9606	TOR1A	0	-0.177473	0.83352	0.11575	4.11694	N/D	N/D	0.0836367	0.256759	-0.0596859	N/D	N/D	N/D	-0.578197	0.63337	0.3302	4.69283	3.94413	N/D	-0.0256867	0.0690794	0.0176471	3.25441	N/D	N/D	-0.3977	1.64012	0.240933	4.50162	6.35817	N/D
Q99986	Serine/threonine-protein kinase VRK1 OS=Homo sapiens OX=9606	VRK1	-2.79897	0.90403	-2.97946	0.385767	-2.98935	-2.95772	-3.08704	-3.01985	-2.97387	-3.01707	-3.34702	0.762287	-3.02389	0.907368	-3.08549	-3.14491	-3.01547	1.07351	-2.93792	-2.75989	-2.81767	-2.44034	-1.6248	-1.86727	-1.734	-1.69562	-2.83849	Q99986	Serine/threonine-protein kinase VRK1 OS=Homo sapiens OX=9606	VRK1	0	0.815544	0.293564	-0.759961	N/D	N/D	N/D	0.573076	0.189504	-0.487692	N/D	N/D	N/D	0.70634	0.241315	-0.631659	N/D	N/D	N/D	0.74472	0.249261	-0.67565	N/D	N/D	N/D	-0.39815	0.190101	0.241169	4.50218	6.34669	N/D
Q9UPQ3	Arf-GAP with GTPase, ANK repeat and PH domain-containing protein 1 OS=Homo sapiens OX=9606	AGAP1	-1.63339	-1.78047	-1.76445	-2.00305	-2.03242	-2.08256	-1.90376	-1.96285	-1.60033	-1.86778	-1.75784	-1.96842	-1.87331	-1.85664	-1.73039	-1.67551	-1.71154	-1.74975	-2.38894	-2.40234	-2.19693	-1.93083	-1.7261	-1.86468	-1.82011	-1.71227	-2.3294	Q9UPQ3	Arf-GAP with GTPase, ANK repeat and PH domain-containing protein 1 OS=Homo sapiens OX=9606	AGAP1	0	0.204725	1.00336	-0.152467	N/D	N/D	N/D	0.0661483	0.244775	-0.0469179	N/D	N/D	N/D	0.110715	0.472006	-0.0797632	N/D	N/D	N/D	0.218562	1.12863	-0.163573	N/D	N/D	N/D	-0.398575	2.03252	0.241393	4.50271	6.33588	N/D
O15160	DNA-directed RNA polymerases I and III subunit RPAC1 OS=Homo sapiens OX=9606	POLR1C	-1.75104	-1.78538	-2.04385	-1.81961	-1.83841	-1.85226	-2.1469	-1.46055	-2.16802	-2.30197	-2.35973	-2.13692	-2.21775	-2.19326	-2.23191	-2.08472	-2.20645	-2.23914	-2.25984	-2.26803	-2.31126	-1.88096	-1.86009	-2.26621	-2.21431	-2.17677	-2.27971	O15160	DNA-directed RNA polymerases I and III subunit RPAC1 OS=Homo sapiens OX=9606	POLR1C	0	0.0208683	0.043972	-0.0145699	N/D	N/D	N/D	-0.385248	1.31881	0.234353	4.48584	6.69816	N/D	-0.333348	1.16259	0.206308	4.41486	8.79916	N/D	-0.295812	0.985703	0.185386	4.35713	11.7371	N/D	-0.398752	1.42985	0.241486	4.50293	6.3314	N/D
Q9UHG3	Prenylcysteine oxidase 1 OS=Homo sapiens OX=9606	PCYOX1	1.93188	1.76385	1.86703	1.6359	1.62449	1.58332	1.5639	1.50513	1.53638	1.65896	1.74193	1.48377	1.63967	1.55352	1.5381	1.57456	1.46118	1.5918	1.13657	1.19867	1.18271	1.57485	1.85425	1.62822	1.5771	1.54251	1.17265	Q9UHG3	Prenylcysteine oxidase 1 OS=Homo sapiens OX=9606	PCYOX1	0	0.2794	3.41518	-0.21369	N/D	N/D	N/D	0.0533667	0.409081	-0.0376836	N/D	N/D	N/D	0.00224333	0.0210023	-0.00155617	N/D	N/D	N/D	-0.03234	0.347552	0.022167	3.35544	N/D	N/D	-0.402203	5.28497	0.243298	4.50721	6.24552	N/D
Q9H6R4	Nucleolar protein 6 OS=Homo sapiens OX=9606	NOL6	-1.46153	-1.42172	-1.44499	-1.39384	-1.37638	-1.53507	-2.03642	-2.32417	-2.04463	-2.18564	-1.78759	-1.82782	-1.73929	-1.88287	-1.8824	-2.10032	-2.10988	-2.04072	-2.33839	-2.16743	-2.05676	-1.78509	-1.44275	-1.93368	-1.83485	-2.08364	-2.18753	Q9H6R4	Nucleolar protein 6 OS=Homo sapiens OX=9606	NOL6	0	0.342338	0.706993	-0.26781	N/D	N/D	N/D	-0.148598	0.239441	0.0978735	4.0354	N/D	N/D	-0.0497683	0.0743352	0.0339085	3.54529	N/D	N/D	-0.298555	0.595864	0.186934	4.36156	11.4466	N/D	-0.402442	0.837989	0.243423	4.50751	6.23969	N/D
Q14739	Delta(14)-sterol reductase LBR OS=Homo sapiens OX=9606	LBR	1.02086	0.90403	1.06563	0.890738	0.896164	0.896482	0.719296	0.80094	0.827684	0.893429	0.734476	0.644669	0.730679	0.741264	0.895515	0.796078	0.734077	0.819755	0.421165	0.420021	0.464483	0.838551	0.99684	0.757525	0.789153	0.783303	0.435223	Q14739	Delta(14)-sterol reductase LBR OS=Homo sapiens OX=9606	LBR	0	0.158289	1.69785	-0.115963	N/D	N/D	N/D	-0.081026	0.612055	0.0546149	3.7617	N/D	N/D	-0.049398	0.400074	0.0336605	3.54199	N/D	N/D	-0.0552473	0.577301	0.0375706	3.59148	N/D	N/D	-0.403328	4.45712	0.243888	4.5086	6.21817	N/D
Q14117	Dihydropyrimidinase OS=Homo sapiens OX=9606	DPYS	-3.32193	-3.36102	-3.56872	-3.91761	-3.33535	-3.23765	-3.82164	-3.5391	-3.19778	-4.20273	-3.64541	-4.05794	-3.82844	-3.5259	-4.47951	-3.77197	-4.12665	-3.28232	-3.18355	-4.98342	-3.56879	-3.50819	-3.41722	-3.96869	-3.94462	-3.72698	-3.91192	Q14117	Dihydropyrimidinase OS=Homo sapiens OX=9606	DPYS	0	0.090965	0.190155	-0.0650824	N/D	N/D	N/D	-0.460505	1.1731	0.273268	4.57521	5.1387	N/D	-0.436428	0.865792	0.261038	4.54808	5.52961	N/D	-0.218792	0.400577	0.140715	4.2142	54.5151	N/D	-0.403732	0.457556	0.244099	4.5091	6.20842	N/D
Q9UPY8	Microtubule-associated protein RP/EB family member 3 OS=Homo sapiens OX=9606	MAPRE3	0.267696	0.54146	0.444674	0.542664	0.867163	0.208524	0.421297	0.227503	0.568951	0.359838	0.0608826	0.321348	0.65966	0.444345	0.212761	0.412292	0.555817	0.287637	0.238961	-0.380508	0.34823	0.472684	0.417943	0.247356	0.438922	0.418582	0.0688943	Q9UPY8	Microtubule-associated protein RP/EB family member 3 OS=Homo sapiens OX=9606	MAPRE3	0	-0.0547403	0.133096	0.0372323	3.5874	N/D	N/D	-0.225327	0.698773	0.144599	4.228	40.7828	N/D	-0.0337617	0.071717	0.0231301	3.37434	N/D	N/D	-0.0541017	0.13191	0.036806	3.5822	N/D	N/D	-0.403789	1.02422	0.24413	4.50917	6.20703	N/D
Q8N4H5	Mitochondrial import receptor subunit TOM5 homolog OS=Homo sapiens OX=9606	TOMM5	-1.60329	-1.63585	-1.73999	-2.1992	-2.11103	-2.18309	-1.92266	-1.91475	-1.72113	-2.21645	-1.9415	-2.11161	-2.11153	-2.07211	-2.17904	-1.95146	-2.33158	-1.88068	-2.44356	-2.38485	-2.41247	-2.00864	-1.65971	-2.08985	-2.12089	-2.05457	-2.41363	Q8N4H5	Mitochondrial import receptor subunit TOM5 homolog OS=Homo sapiens OX=9606	TOMM5	0	0.348933	1.71548	-0.273619	N/D	N/D	N/D	-0.08121	0.273407	0.0547355	3.76272	N/D	N/D	-0.11225	0.446598	0.0748559	3.90802	N/D	N/D	-0.04593	0.118952	0.0313348	3.50985	N/D	N/D	-0.404983	2.05467	0.244755	4.51064	6.17845	N/D
P18085	ADP-ribosylation factor 4 OS=Homo sapiens OX=9606	ARF4	2.75021	2.5778	2.69274	2.3846	2.31389	2.27364	2.42286	2.37472	2.4481	2.54496	2.52356	2.43092	2.46765	2.47823	2.55164	2.5341	2.53605	2.4556	1.98973	1.96718	1.93655	2.36964	2.67358	2.49981	2.49917	2.50858	1.96449	P18085	ADP-ribosylation factor 4 OS=Homo sapiens OX=9606	ARF4	0	0.303948	3.22852	-0.234518	N/D	N/D	N/D	0.130178	1.61663	-0.094429	N/D	N/D	N/D	0.129538	1.71289	-0.0939436	N/D	N/D	N/D	0.138948	1.84508	-0.101102	N/D	N/D	N/D	-0.405148	4.66929	0.244841	4.51085	6.17452	N/D
Q12841	Follistatin-related protein 1 OS=Homo sapiens OX=9606	FSTL1	-0.644293	-0.662727	-1.60139	-0.741037	-0.656857	-0.788644	-0.883558	-0.738461	-0.683817	-0.792358	-0.698109	-0.802284	-0.886131	-0.896164	-0.666264	-0.716991	-0.728973	-0.61765	-1.30161	-0.754263	-1.40792	-0.748729	-0.96947	-0.76425	-0.816186	-0.687871	-1.1546	Q12841	Follistatin-related protein 1 OS=Homo sapiens OX=9606	FSTL1	0	-0.220741	0.477174	0.141875	4.21836	49.5137	N/D	-0.0155213	0.109141	0.0107009	3.03409	N/D	N/D	-0.0674573	0.443927	0.0456816	3.68005	N/D	N/D	0.0608577	0.533603	-0.0430857	N/D	N/D	N/D	-0.405869	1.62422	0.245218	4.51173	6.15747	N/D
P61916	NPC intracellular cholesterol transporter 2 OS=Homo sapiens OX=9606	NPC2	-0.528648	-0.520708	-0.444985	-0.278366	-0.723669	-0.722302	-0.86821	-0.815218	-0.798782	-0.807913	-0.593069	-0.676331	-1.2841	-1.3112	-0.980371	-0.845804	-0.934198	-0.954684	-0.969625	-1.23241	-1.12048	-0.701091	-0.498114	-0.692438	-1.19189	-0.911562	-1.1075	P61916	NPC intracellular cholesterol transporter 2 OS=Homo sapiens OX=9606	NPC2	0	0.202978	0.793913	-0.151072	N/D	N/D	N/D	0.0086535	0.0220321	-0.00601617	N/D	N/D	N/D	-0.490799	1.92141	0.288369	4.60769	4.7388	N/D	-0.210471	0.824888	0.135745	4.19608	96.8034	N/D	-0.406414	1.67214	0.245503	4.5124	6.14464	N/D
Q96MX6	Dynein axonemal assembly factor 10 OS=Homo sapiens OX=9606	DNAAF10	-0.635563	-0.297146	-0.264123	-0.446905	-0.710495	-0.516212	-0.597563	-0.651438	-0.620754	-0.326962	-0.576283	-0.564785	-0.643639	-0.805563	-0.616936	-0.59046	-0.614109	-0.644958	-0.70659	-0.759888	-1.52624	-0.590561	-0.398944	-0.489343	-0.688713	-0.616509	-0.997573	Q96MX6	Dynein axonemal assembly factor 10 OS=Homo sapiens OX=9606	DNAAF10	0	0.191617	1.06132	-0.142043	N/D	N/D	N/D	0.101218	0.629531	-0.0726786	N/D	N/D	N/D	-0.0981515	0.707548	0.0657708	3.84758	N/D	N/D	-0.0259478	0.175973	0.0178249	3.25884	N/D	N/D	-0.407011	1.21565	0.245816	4.51313	6.13065	N/D
Q86W42	THO complex subunit 6 homolog OS=Homo sapiens OX=9606	THOC6	-0.270336	-0.611633	-1.09565	-1.0848	-0.203373	-0.39498	-0.386059	-0.651438	-0.256552	-0.410578	-0.668156	-1.22239	-0.67112	-0.208109	-0.42429	-1.26194	-0.223194	-0.485621	-1.27165	-0.280107	-1.1582	-0.4962	-0.659206	-0.767041	-0.434506	-0.656918	-0.903319	Q86W42	THO complex subunit 6 homolog OS=Homo sapiens OX=9606	THOC6	0	-0.163006	0.270555	0.106838	4.07779	N/D	N/D	-0.270841	0.500452	0.171164	4.31494	15.4161	N/D	0.061694	0.106874	-0.0436905	N/D	N/D	N/D	-0.160718	0.230936	0.10542	4.0713	N/D	N/D	-0.407119	0.711934	0.245872	4.51326	6.12815	N/D
Q969Z0	FAST kinase domain-containing protein 4 OS=Homo sapiens OX=9606	TBRG4	1.44278	1.37521	1.38756	1.42492	1.39993	1.55016	0.895977	0.83399	0.805988	0.975224	0.821499	0.816038	1.18149	1.22393	0.988092	0.720413	0.70192	0.819755	0.819293	0.741949	0.672174	1.15183	1.40185	0.87092	1.13117	0.747363	0.744472	Q969Z0	FAST kinase domain-containing protein 4 OS=Homo sapiens OX=9606	TBRG4	0	0.250022	0.58453	-0.189226	N/D	N/D	N/D	-0.280907	0.665575	0.176927	4.33235	13.6598	N/D	-0.0206568	0.0342818	0.0142162	3.159	N/D	N/D	-0.404465	1.04953	0.244484	4.51001	6.19082	N/D	-0.407355	1.05554	0.245996	4.51355	6.12264	N/D
Q5MNZ6	WD repeat domain phosphoinositide-interacting protein 3 OS=Homo sapiens OX=9606	WDR45B	-1.08362	-1.15042	-1.07257	-0.972807	-0.947533	-1.05508	-1.0729	-1.67271	-0.916477	-1.10177	-1.80487	-1.82782	-1	-1.06609	-1.79751	-0.998173	-1.09953	-1.88068	-1.88103	-1.66713	-0.995726	-1.10625	-1.1022	-1.57815	-1.28787	-1.32613	-1.51463	Q5MNZ6	WD repeat domain phosphoinositide-interacting protein 3 OS=Homo sapiens OX=9606	WDR45B	0	0.00404783	0.00800972	-0.00280968	N/D	N/D	N/D	-0.471902	1.09732	0.278987	4.58764	4.97779	N/D	-0.181616	0.326996	0.118285	4.1276	N/D	N/D	-0.219877	0.390364	0.141361	4.21652	51.6107	N/D	-0.408378	0.861759	0.24653	4.5148	6.09898	N/D
Q12797	Aspartyl/asparaginyl beta-hydroxylase OS=Homo sapiens OX=9606	ASPH	1.91713	1.78887	1.83687	1.71236	1.77649	1.45779	1.63294	1.58795	1.68641	1.73473	2.0459	1.81604	1.92306	1.74769	1.75269	1.86797	1.70044	1.73403	1.25791	1.22738	1.21257	1.64232	1.84762	1.86556	1.80781	1.76748	1.23262	Q12797	Aspartyl/asparaginyl beta-hydroxylase OS=Homo sapiens OX=9606	ASPH	0	0.2053	1.63621	-0.152926	N/D	N/D	N/D	0.223233	1.3704	-0.167347	N/D	N/D	N/D	0.16549	1.17252	-0.121547	N/D	N/D	N/D	0.125157	0.864046	-0.0906262	N/D	N/D	N/D	-0.409703	3.31173	0.247222	4.51642	6.06864	N/D
Q9Y5L0	Transportin-3 OS=Homo sapiens OX=9606	TNPO3	1.34141	1.46073	1.46848	1.16415	1.152	1.2804	0.807953	0.785427	0.980764	1.20571	0.987509	1.30734	0.843731	1.06147	0.992073	0.983448	0.943609	1.04532	0.585647	0.809969	0.458263	1.02845	1.42354	1.16685	0.965758	0.990792	0.61796	Q9Y5L0	Transportin-3 OS=Homo sapiens OX=9606	TNPO3	0	0.395091	1.80482	-0.315026	N/D	N/D	N/D	0.138404	0.463341	-0.100687	N/D	N/D	N/D	-0.062691	0.193117	0.0425235	3.6475	N/D	N/D	-0.0376567	0.11425	0.0257639	3.42235	N/D	N/D	-0.410489	1.67129	0.247632	4.51738	6.05083	N/D
Q15061	WD repeat-containing protein 43 OS=Homo sapiens OX=9606	WDR43	-1.96404	-2.96891	-3.28431	-1.71577	-1.93216	-1.64345	-1.56009	-0.126347	-1.68997	-1.75796	-3.30954	-1.90182	-1.79867	-1.62868	-1.67886	-1.98726	-1.91231	-1.76299	-1.70659	-1.9144	-1.952	-1.44463	-2.73909	-2.32311	-1.70207	-1.88752	-1.85766	Q15061	WD repeat-containing protein 43 OS=Homo sapiens OX=9606	WDR43	0	-1.29446	1.54206	0.59231	5.16222	2.2137	N/D	-0.878475	0.892	0.456058	4.92347	2.77389	N/D	-0.257439	0.27186	0.163428	4.29082	18.7098	N/D	-0.442889	0.523509	0.26434	4.55549	5.41711	N/D	-0.413032	0.479139	0.248957	4.52046	5.99413	N/D
P23378	Glycine dehydrogenase (decarboxylating), mitochondrial OS=Homo sapiens OX=9606	GLDC	0.797316	0.81752	0.925523	0.82683	0.910448	0.958468	0.616673	0.895494	0.0358562	0.741426	1.01238	0.914804	0.977169	1.01073	1.0524	0.837597	0.119909	0.841781	0.134711	0.0650711	0.68288	0.707295	0.846786	0.889537	1.01343	0.599762	0.294221	P23378	Glycine dehydrogenase (decarboxylating), mitochondrial OS=Homo sapiens OX=9606	GLDC	0	0.139491	0.276149	-0.101517	N/D	N/D	N/D	0.182242	0.370689	-0.134646	N/D	N/D	N/D	0.306138	0.726319	-0.236394	N/D	N/D	N/D	-0.107533	0.159025	0.0718258	3.88865	N/D	N/D	-0.413074	0.866441	0.248979	4.52051	5.9932	N/D
Q13206	Probable ATP-dependent RNA helicase DDX10 OS=Homo sapiens OX=9606	DDX10	-2.46927	-2.57926	-2.88528	-2.65304	-2.51457	-3.08256	-2.94181	-3.04182	-2.91648	-2.79778	-2.80487	-2.62439	-2.848	-2.69686	-2.92379	-3.16281	-2.83994	-2.99785	-3.29959	-3.26323	-3.25501	-2.85838	-2.6446	-2.74235	-2.82288	-3.0002	-3.27261	Q13206	Probable ATP-dependent RNA helicase DDX10 OS=Homo sapiens OX=9606	DDX10	0	0.213777	0.663598	-0.15972	N/D	N/D	N/D	0.116033	0.361068	-0.083751	N/D	N/D	N/D	0.0354967	0.0918062	-0.0249096	N/D	N/D	N/D	-0.14182	0.431889	0.093625	4.01408	N/D	N/D	-0.41423	1.73995	0.24958	4.52191	5.96788	N/D
Q9Y5U9	Immediate early response 3-interacting protein 1 OS=Homo sapiens OX=9606	IER3IP1	-0.681999	-0.792788	-1.46488	-1.86333	-2.04339	-1.59317	-0.891293	-0.887974	-0.916477	-1.04077	-1.1631	-0.918182	-1.02815	-1.06609	-2.18263	-1.08472	-1.09953	-0.891545	-1.59111	-2.56021	-1.19693	-1.36594	-0.979889	-1.04068	-1.42562	-1.02526	-1.78275	Q9Y5U9	Immediate early response 3-interacting protein 1 OS=Homo sapiens OX=9606	IER3IP1	0	0.38605	0.503197	-0.306811	N/D	N/D	N/D	0.325255	0.462367	-0.252886	N/D	N/D	N/D	-0.0596843	0.0523471	0.040526	3.6257	N/D	N/D	0.340674	0.490129	-0.266348	N/D	N/D	N/D	-0.416811	0.459139	0.250921	4.52501	5.91231	N/D
Q9BYD3	39S ribosomal protein L4, mitochondrial OS=Homo sapiens OX=9606	MRPL4	0.617281	0.570606	0.532607	0.651522	0.59384	0.534415	0.0970249	0.148863	0.222666	0.19404	0.463947	0.358047	0.359081	0.326227	0.416025	0.213745	0.154886	0.0660467	-0.108331	-0.0353737	0.0127869	0.374722	0.573498	0.338678	0.367111	0.144893	-0.0436393	Q9BYD3	39S ribosomal protein L4, mitochondrial OS=Homo sapiens OX=9606	MRPL4	0	0.198776	0.657527	-0.147724	N/D	N/D	N/D	-0.0360438	0.0844474	0.0246742	3.40309	N/D	N/D	-0.00761082	0.0175705	0.00526153	2.7234	N/D	N/D	-0.229829	0.775143	0.147264	4.23728	34.8241	N/D	-0.418361	1.58687	0.251726	4.52687	5.87957	N/D
P00846	ATP synthase subunit a OS=Homo sapiens OX=9606	MT-ATP6	-0.101538	-0.088356	-0.303893	-0.532549	-0.445639	-0.593173	0.0166302	-0.00448799	0.14357	-0.123501	-0.265524	-0.0175228	0.0547066	0.153078	0.0694485	0.0289631	0.115477	0.0126772	-0.70659	-0.500145	-0.759979	-0.235941	-0.164596	-0.135516	0.092411	0.0523724	-0.655571	P00846	ATP synthase subunit a OS=Homo sapiens OX=9606	MT-ATP6	0	0.0713458	0.136957	-0.0506964	N/D	N/D	N/D	0.100426	0.201667	-0.0720896	N/D	N/D	N/D	0.328352	0.871995	-0.255579	N/D	N/D	N/D	0.288314	0.742601	-0.221212	N/D	N/D	N/D	-0.41963	1.132	0.252384	4.52838	5.85311	N/D
Q9H4G0	Band 4.1-like protein 1 OS=Homo sapiens OX=9606	EPB41L1	-0.330709	-0.314804	-0.669026	-0.568283	-0.686647	-1.00164	-0.930607	-0.479168	-0.549107	-0.666506	-0.426691	-0.372139	-0.682261	-0.830873	-0.839327	-0.574034	-0.794191	-1.23452	-1.33219	-0.808603	-1.22668	-0.702575	-0.43818	-0.488445	-0.784154	-0.867582	-1.12249	Q9H4G0	Band 4.1-like protein 1 OS=Homo sapiens OX=9606	EPB41L1	0	0.264396	0.919134	-0.201133	N/D	N/D	N/D	0.21413	0.756319	-0.160004	N/D	N/D	N/D	-0.0815783	0.251878	0.0549768	3.76474	N/D	N/D	-0.165006	0.406015	0.108075	4.0834	N/D	N/D	-0.419916	1.40452	0.252532	4.52872	5.8472	N/D
Q8N1G2	Cap-specific mRNA (nucleoside-2'-O-)-methyltransferase 1 OS=Homo sapiens OX=9606	CMTR1	-1.61611	-1.07025	-1.1836	-1.49338	-1.59704	-1.16095	-1.80987	-1.80266	-1.73378	-1.67718	-1.27904	-1.02046	-1.79867	-1.74416	-1.0939	-1.41443	-1.21759	-1.1194	-1.6413	-1.87724	-2.54111	-1.59961	-1.28999	-1.32556	-1.54558	-1.25047	-2.01988	Q8N1G2	Cap-specific mRNA (nucleoside-2'-O-)-methyltransferase 1 OS=Homo sapiens OX=9606	CMTR1	0	0.309627	0.866476	-0.239387	N/D	N/D	N/D	0.274053	0.698286	-0.2092	N/D	N/D	N/D	0.0540367	0.0947933	-0.0381657	N/D	N/D	N/D	0.34914	1.19625	-0.273801	N/D	N/D	N/D	-0.42027	0.955587	0.252715	4.52915	5.83988	N/D
Q13907	Isopentenyl-diphosphate Delta-isomerase 1 OS=Homo sapiens OX=9606	IDI1	-1.39004	-0.974516	-0.584962	-0.623602	-0.381588	-0.407958	-0.736965	-0.955877	-0.263416	-0.843536	-0.943893	-2.38877	-1.12363	-1.97863	-1.12805	-1.78468	-1.2863	-1.02869	-1.05209	-0.331528	-1.56371	-0.561568	-0.983173	-1.39207	-1.4101	-1.36656	-0.982443	Q13907	Isopentenyl-diphosphate Delta-isomerase 1 OS=Homo sapiens OX=9606	IDI1	0	-0.421605	1.03095	0.253406	4.53073	5.81253	N/D	-0.830499	1.25779	0.437665	4.89115	2.88605	N/D	-0.848536	2.00411	0.444652	4.90345	2.84194	N/D	-0.804989	2.16932	0.427634	4.8734	2.95292	N/D	-0.420875	0.751628	0.253029	4.52987	5.82745	N/D
Q96AA3	Protein RFT1 homolog OS=Homo sapiens OX=9606	RFT1	-2.01407	-2.03177	-2.28255	-2.13081	-2.37638	-2.47557	-2.37951	-2.62494	-2.47287	-2.56721	-2.7962	-2.66616	-2.30806	-2.53835	-2.35592	-2.50494	-2.28162	-2.65418	-2.91922	-2.72647	-2.84817	-2.41001	-2.10946	-2.67652	-2.40078	-2.48025	-2.83129	Q96AA3	Protein RFT1 homolog OS=Homo sapiens OX=9606	RFT1	0	0.30055	1.48471	-0.231614	N/D	N/D	N/D	-0.26651	1.3787	0.168672	4.30727	16.3353	N/D	0.00923667	0.0294771	-0.00642291	N/D	N/D	N/D	-0.0702333	0.236847	0.0475161	3.69798	N/D	N/D	-0.421273	2.29793	0.253235	4.53034	5.8193	N/D
O95298	NADH dehydrogenase [ubiquinone] 1 subunit C2 OS=Homo sapiens OX=9606	NDUFC2	-0.573801	-0.629202	-0.557994	-0.528145	-0.821787	-0.598123	-0.883558	-0.799536	-0.938282	-0.739201	-0.929609	-0.792194	-0.873308	-0.916342	-0.904423	-0.835979	-1.01937	-1.10669	-1.19469	-1.07689	-1.28808	-0.761572	-0.586999	-0.820335	-0.898024	-0.987346	-1.18655	O95298	NADH dehydrogenase [ubiquinone] 1 subunit C2 OS=Homo sapiens OX=9606	NDUFC2	0	0.174573	0.924885	-0.12863	N/D	N/D	N/D	-0.0587628	0.229134	0.0399129	3.6188	N/D	N/D	-0.136452	0.688671	0.0902466	3.99651	N/D	N/D	-0.225774	1.09659	0.144864	4.22893	40.098	N/D	-0.424982	2.30792	0.255152	4.53473	5.74481	N/D
Q6UWP7	Lysocardiolipin acyltransferase 1 OS=Homo sapiens OX=9606	LCLAT1	0.196142	0.429251	0.452653	0.491514	0.332575	0.520783	0.45219	0.341509	0.367445	0.426161	0.291767	0.483768	0.404545	0.40423	0.462662	0.398485	0.502501	0.380847	0.0620832	-0.0473614	-0.052309	0.417669	0.359349	0.400565	0.423812	0.427278	-0.0125291	Q6UWP7	Lysocardiolipin acyltransferase 1 OS=Homo sapiens OX=9606	LCLAT1	0	-0.0583207	0.350597	0.0396186	3.61546	N/D	N/D	-0.017104	0.103693	0.0117856	3.0765	N/D	N/D	0.006143	0.0429622	-0.00426708	N/D	N/D	N/D	0.00960833	0.0630384	-0.00668222	N/D	N/D	N/D	-0.430198	4.01584	0.25784	4.54085	5.64408	N/D
Q9P0V3	SH3 domain-binding protein 4 OS=Homo sapiens OX=9606	SH3BP4	-3.00843	-2.62259	-2.39641	-3.9712	-3.01073	-2.94758	-2.79818	-4.56021	-3.01498	-5.00853	-2.49341	-4.77818	-3.42572	-2.60011	-2.62179	-2.54707	-2.84343	-3.0359	-4.19907	-4.24677	-2.9962	-3.38381	-2.67581	-4.09337	-2.88254	-2.8088	-3.81401	Q9P0V3	SH3 domain-binding protein 4 OS=Homo sapiens OX=9606	SH3BP4	0	0.708003	0.815783	-0.633542	N/D	N/D	N/D	-0.70956	0.482833	0.388493	4.80298	3.26248	N/D	0.501273	0.504087	-0.415462	N/D	N/D	N/D	0.575013	0.641072	-0.489691	N/D	N/D	N/D	-0.4302	0.37604	0.257841	4.54086	5.64405	N/D
O60231	Pre-mRNA-splicing factor ATP-dependent RNA helicase DHX16 OS=Homo sapiens OX=9606	DHX16	-2.29418	-2.06725	-2.26151	-2.7038	-2.71049	-1.97564	-2.35578	-2.28871	-2.47287	-2.16546	-2.152	-2.40405	-2.43233	-1.89616	-2.14893	-2.18094	-2.28865	-2.20261	-2.95052	-2.80569	-2.79075	-2.41788	-2.20765	-2.2405	-2.15914	-2.22407	-2.84899	O60231	Pre-mRNA-splicing factor ATP-dependent RNA helicase DHX16 OS=Homo sapiens OX=9606	DHX16	0	0.210235	0.580995	-0.156877	N/D	N/D	N/D	0.177378	0.464129	-0.130827	N/D	N/D	N/D	0.258742	0.646984	-0.196435	N/D	N/D	N/D	0.193815	0.544688	-0.143784	N/D	N/D	N/D	-0.431105	1.41512	0.258307	4.54191	5.62704	N/D
Q96ER3	Protein SAAL1 OS=Homo sapiens OX=9606	SAAL1	-0.125786	-0.19878	-0.704072	-0.124146	-0.225067	-0.139142	-0.808401	-0.303011	-0.218258	-0.190731	-0.860237	-0.974108	-0.4361	-0.799303	-0.387632	-0.855698	-0.802553	-0.269511	-0.761039	-0.59247	-0.84971	-0.303004	-0.342879	-0.675025	-0.541012	-0.642587	-0.734406	Q96ER3	Protein SAAL1 OS=Homo sapiens OX=9606	SAAL1	0	-0.0398752	0.074251	0.0272609	3.44754	N/D	N/D	-0.372021	0.864296	0.227301	4.46859	7.11324	N/D	-0.238007	0.665544	0.152084	4.25373	27.6106	N/D	-0.339583	0.897078	0.20973	4.42389	8.46419	N/D	-0.431402	1.50369	0.258459	4.54226	5.62148	N/D
Q3KQV9	UDP-N-acetylhexosamine pyrophosphorylase-like protein 1 OS=Homo sapiens OX=9606	UAP1L1	-3.29418	-3.21196	-3.71833	-3.28876	-3.06559	-3.28794	-3.63864	-2.731	-2.38042	-3.68865	-3.63765	-3.36315	-3.48014	-3.24506	-3.58102	-3.78342	-3.60823	-3.6866	-3.48879	-3.52148	-3.48013	-3.06539	-3.40816	-3.56315	-3.43541	-3.69275	-3.4968	Q3KQV9	UDP-N-acetylhexosamine pyrophosphorylase-like protein 1 OS=Homo sapiens OX=9606	UAP1L1	0	-0.342765	0.565543	0.211471	4.42843	8.30452	N/D	-0.497758	0.939869	0.291794	4.61492	4.65843	N/D	-0.370015	0.653057	0.226226	4.46593	7.18183	N/D	-0.627358	1.27199	0.352639	4.73618	3.63996	N/D	-0.431408	0.817387	0.258462	4.54226	5.62137	N/D
Q8WUH6	Transmembrane protein 263 OS=Homo sapiens OX=9606	TMEM263	-2.35738	-2.6051	-2.63933	-2.4951	-2.58496	-2.60508	-2.30323	-2.36744	-2.30295	-2.8548	-2.70418	-2.93918	-2.61454	-2.63982	-2.42641	-2.57949	-2.84339	-2.8103	-2.84089	-2.853	-2.9339	-2.44313	-2.53394	-2.83272	-2.56026	-2.74439	-2.87593	Q8WUH6	Transmembrane protein 263 OS=Homo sapiens OX=9606	TMEM263	0	-0.09081	0.402145	0.0610046	3.8127	N/D	N/D	-0.389593	2.3766	0.236655	4.4914	6.57445	N/D	-0.11713	0.604828	0.07798	3.92724	N/D	N/D	-0.301267	1.73954	0.18846	4.36591	11.1749	N/D	-0.432803	2.8752	0.259179	4.54389	5.59547	N/D
Q8TB61	Adenosine 3'-phospho 5'-phosphosulfate transporter 1 OS=Homo sapiens OX=9606	SLC35B2	-1.08065	-1.18898	-1.29496	-1.21327	-1.28891	-1.31539	-1.44177	-1.37672	-1.26113	-1.4712	-1.37578	-1.27762	-1.24228	-1.36565	-1.31208	-1.32926	-1.27462	-1.34961	-1.80327	-1.69919	-1.75564	-1.3162	-1.1882	-1.37487	-1.30667	-1.31783	-1.7527	Q8TB61	Adenosine 3'-phospho 5'-phosphosulfate transporter 1 OS=Homo sapiens OX=9606	SLC35B2	0	0.128002	1.07392	-0.092779	N/D	N/D	N/D	-0.0586683	0.431651	0.03985	3.61809	N/D	N/D	0.00952833	0.0625023	-0.0066264	N/D	N/D	N/D	-0.00163167	0.0107712	0.00113035	2.0537	N/D	N/D	-0.436502	4.12435	0.261076	4.54817	5.5283	N/D
P08069	Insulin-like growth factor 1 receptor OS=Homo sapiens OX=9606	IGF1R	-4.22969	-4.59126	-4.51379	-4.57827	-4.53456	-4.88576	-4.8944	-5.04404	-4.85989	-4.47244	-4.17316	-4.51748	-4.46083	-4.69686	-1.9097	-4.82169	-4.57347	-4.65171	-4.86454	-5.3539	-5.4955	-4.79949	-4.44491	-4.38769	-3.68913	-4.68229	-5.23798	P08069	Insulin-like growth factor 1 receptor OS=Homo sapiens OX=9606	IGF1R	0	0.354573	1.41656	-0.278607	N/D	N/D	N/D	0.411793	1.68197	-0.330338	N/D	N/D	N/D	1.11036	0.979451	-1.15899	N/D	N/D	N/D	0.117197	0.406558	-0.0846253	N/D	N/D	N/D	-0.438493	1.41077	0.262095	4.55046	5.49299	N/D
O96011	Peroxisomal membrane protein 11B OS=Homo sapiens OX=9606	PEX11B	0.0816841	0.136204	0.20124	0.0944443	0.0524673	0.219817	-0.0597649	-0.0271358	-0.00958633	0.0155487	-0.185555	0.0485229	0.0344334	-0.159199	-0.0523205	-0.208139	-0.234465	-0.138679	-0.467124	-0.34626	-0.368698	0.0450403	0.139709	-0.0404945	-0.0590287	-0.193761	-0.394027	O96011	Peroxisomal membrane protein 11B OS=Homo sapiens OX=9606	PEX11B	0	0.0946691	0.722653	-0.0678205	N/D	N/D	N/D	-0.0855347	0.513056	0.0575648	3.78591	N/D	N/D	-0.104069	0.727232	0.0695948	3.8739	N/D	N/D	-0.238801	2.13813	0.152551	4.2553	27.0724	N/D	-0.439068	3.54877	0.262389	4.55112	5.48292	N/D
Q8N201	Integrator complex subunit 1 OS=Homo sapiens OX=9606	INTS1	0.068388	0.0142136	-0.0460958	-0.192209	-0.261433	-0.164613	-0.240627	-0.424026	-0.47287	-0.321369	-0.17148	-0.222391	-0.314108	-0.384266	-0.316996	-0.598743	-0.263035	-0.352113	-0.667062	-0.656599	-0.873043	-0.29263	0.0121686	-0.238413	-0.338457	-0.40463	-0.732235	Q8N201	Integrator complex subunit 1 OS=Homo sapiens OX=9606	INTS1	0	0.304798	2.2172	-0.235246	N/D	N/D	N/D	0.0542163	0.280667	-0.038295	N/D	N/D	N/D	-0.045827	0.243685	0.0312657	3.50886	N/D	N/D	-0.112001	0.522473	0.074696	3.90701	N/D	N/D	-0.439605	2.78887	0.262664	4.55173	5.47354	N/D
Q9HD33	39S ribosomal protein L47, mitochondrial OS=Homo sapiens OX=9606	MRPL47	-1.74164	-1.95223	-1.90689	-1.69587	-1.76848	-1.60309	-1.74395	-1.77633	-1.85989	-1.95168	-1.59119	-1.92368	-1.79867	-1.57424	-1.48939	-1.60707	-1.699	-1.74975	-2.03857	-2.34204	-2.16203	-1.74127	-1.86692	-1.82218	-1.62077	-1.68527	-2.18088	Q9HD33	39S ribosomal protein L47, mitochondrial OS=Homo sapiens OX=9606	MRPL47	0	-0.125652	0.99811	0.0834101	3.95904	N/D	N/D	-0.080915	0.390759	0.0545422	3.76109	N/D	N/D	0.120502	0.762144	-0.0871128	N/D	N/D	N/D	0.055995	0.432749	-0.0395758	N/D	N/D	N/D	-0.439612	3.12574	0.262667	4.55174	5.47342	N/D
Q9UBM7	7-dehydrocholesterol reductase OS=Homo sapiens OX=9606	DHCR7	0.513172	0.654671	0.564862	0.577827	0.343143	0.479096	0.479441	0.268995	0.448095	0.258934	0.218836	0.348961	0.440939	0.320492	0.507837	0.341902	0.378511	0.538854	-0.0520868	-0.110632	0.138672	0.432766	0.577568	0.275577	0.423089	0.419756	-0.0080156	Q9UBM7	7-dehydrocholesterol reductase OS=Homo sapiens OX=9606	DHCR7	0	0.144802	1.09147	-0.105579	N/D	N/D	N/D	-0.157189	1.21717	0.103229	4.06112	N/D	N/D	-0.00967683	0.0453716	0.00668502	2.82802	N/D	N/D	-0.0130105	0.0604142	0.00897765	2.95708	N/D	N/D	-0.440782	2.98073	0.263265	4.55308	5.45314	N/D
P31949	Protein S100-A11 OS=Homo sapiens OX=9606	S100A11	-2.10154	-2.25222	-2.34203	-2.24907	-2.25664	-2.3924	-2.2249	-2.31077	-2.30295	-2.31302	-2.17991	-2.32775	-2.14351	-2.3112	-2.21346	-2.42421	-4.39367	-2.55876	-2.56424	-2.6938	-2.93494	-2.28946	-2.23193	-2.27356	-2.22272	-3.12555	-2.73099	P31949	Protein S100-A11 OS=Homo sapiens OX=9606	S100A11	0	0.057525	0.447404	-0.0406789	N/D	N/D	N/D	0.015895	0.126748	-0.0110785	N/D	N/D	N/D	0.0667317	0.683361	-0.0473413	N/D	N/D	N/D	-0.836092	1.06935	0.439841	4.89498	2.8721	N/D	-0.441538	3.06148	0.263651	4.55395	5.44013	N/D
P54619	5'-AMP-activated protein kinase subunit gamma-1 OS=Homo sapiens OX=9606	PRKAG1	0.551905	0.54146	0.390328	0.304129	0.415037	0.291144	0.383329	0.136688	0.274137	0.22303	0.271303	0.159243	0.300867	0.270788	0.199053	0.331768	0.250961	0.264993	-0.199384	-0.197645	-0.0259171	0.300744	0.494564	0.217859	0.256903	0.282574	-0.140982	P54619	5'-AMP-activated protein kinase subunit gamma-1 OS=Homo sapiens OX=9606	PRKAG1	0	0.19382	1.61838	-0.143789	N/D	N/D	N/D	-0.0828853	0.650703	0.0558325	3.77184	N/D	N/D	-0.0438413	0.301462	0.0299314	3.48932	N/D	N/D	-0.01817	0.111905	0.0125155	3.10292	N/D	N/D	-0.441726	3.41967	0.263747	4.55416	5.43691	N/D
P24539	ATP synthase F(0) complex subunit B1, mitochondrial OS=Homo sapiens OX=9606	ATP5PB	1.12728	0.949118	1.25697	1.26912	1.2109	1.23937	1.1676	1.07847	1.19622	1.28116	1.30693	1.23519	1.18303	1.13195	1.28591	1.01997	1.08633	1.03579	0.849135	0.617323	0.788271	1.19361	1.11112	1.27443	1.2003	1.04736	0.751576	P24539	ATP synthase F(0) complex subunit B1, mitochondrial OS=Homo sapiens OX=9606	ATP5PB	0	-0.0824907	0.551315	0.0555742	3.76971	N/D	N/D	0.0808133	1.01936	-0.0576141	N/D	N/D	N/D	0.00668333	0.0474763	-0.00464328	N/D	N/D	N/D	-0.14625	2.00058	0.0964039	4.02812	N/D	N/D	-0.442037	3.79938	0.263905	4.55451	5.4316	N/D
Q8WUX9	Charged multivesicular body protein 7 OS=Homo sapiens OX=9606	CHMP7	-0.136522	-0.0929203	-0.179482	-0.202702	-0.786797	-0.243838	-0.216133	-0.186258	-0.971619	-0.512022	-1.24917	-0.309643	-0.234055	-0.302324	-0.28775	-0.816526	-0.195396	-0.269511	-0.846768	-0.975252	-0.819176	-0.434558	-0.136308	-0.690278	-0.27471	-0.427144	-0.880399	Q8WUX9	Charged multivesicular body protein 7 OS=Homo sapiens OX=9606	CHMP7	0	0.29825	0.703385	-0.229652	N/D	N/D	N/D	-0.25572	0.406539	0.162431	4.28765	19.2467	N/D	0.159848	0.327502	-0.11717	N/D	N/D	N/D	0.0074135	0.0102254	-0.00515187	N/D	N/D	N/D	-0.445841	1.13706	0.265844	4.55884	5.36767	N/D
P67812	Signal peptidase complex catalytic subunit SEC11A OS=Homo sapiens OX=9606	SEC11A	0.0277462	0	-0.0573816	-0.308268	-0.367733	-0.511535	-0.402546	-0.353638	-0.233904	-0.392876	-0.467382	-0.394859	-0.181734	-0.2206	-0.189825	-0.251017	-0.309956	-0.232219	-0.761039	-0.856005	-0.811642	-0.362937	-0.00987847	-0.418372	-0.197386	-0.264397	-0.809562	P67812	Signal peptidase complex catalytic subunit SEC11A OS=Homo sapiens OX=9606	SEC11A	0	0.353059	3.30139	-0.277266	N/D	N/D	N/D	-0.055435	0.431125	0.0376958	3.59298	N/D	N/D	0.165551	1.6664	-0.121594	N/D	N/D	N/D	0.09854	0.880405	-0.0706894	N/D	N/D	N/D	-0.446625	3.91108	0.266242	4.55972	5.35474	N/D
Q9UJV9	Probable ATP-dependent RNA helicase DDX41 OS=Homo sapiens OX=9606	DDX41	-0.808756	-0.869005	-0.770623	-0.949059	-0.725878	-0.788644	-0.883558	-0.863312	-0.788843	-1.66296	-0.822357	-0.979822	-0.958776	-1.03634	-0.980371	-0.759695	-0.674231	-2.09828	-1.38466	-1.02518	-1.43082	-0.833216	-0.816128	-1.15505	-0.991829	-1.1774	-1.28022	Q9UJV9	Probable ATP-dependent RNA helicase DDX41 OS=Homo sapiens OX=9606	DDX41	0	0.0170877	0.124845	-0.0119147	N/D	N/D	N/D	-0.321831	0.960568	0.199946	4.39779	9.50811	N/D	-0.158613	1.79056	0.104114	4.06526	N/D	N/D	-0.344186	0.526849	0.212248	4.43045	8.23547	N/D	-0.447004	2.61589	0.266436	4.56015	5.34851	N/D
Q92620	Pre-mRNA-splicing factor ATP-dependent RNA helicase PRP16 OS=Homo sapiens OX=9606	DHX38	0.68854	0.521696	1.06216	0.83198	0.859821	0.779244	0.611208	0.743225	0.35853	0.832027	0.641865	1.0029	0.786293	0.467888	0.0844364	0.207426	0.834576	0.221974	0.232009	0.143995	0.374886	0.697335	0.757465	0.825597	0.446206	0.421325	0.250297	Q92620	Pre-mRNA-splicing factor ATP-dependent RNA helicase PRP16 OS=Homo sapiens OX=9606	DHX38	0	0.0601307	0.150931	-0.0425602	N/D	N/D	N/D	0.128263	0.442917	-0.0929767	N/D	N/D	N/D	-0.251129	0.717702	0.159761	4.27907	20.8584	N/D	-0.276009	0.795761	0.174128	4.32395	14.4563	N/D	-0.447038	2.12469	0.266453	4.56019	5.34796	N/D
Q9UJ70	N-acetyl-D-glucosamine kinase OS=Homo sapiens OX=9606	NAGK	0.68854	0.636408	0.504741	0.480625	0.47393	0.60502	0.314383	0.479654	0.377777	0.422832	-0.35495	0.544735	0.491388	0.533823	0.327452	0.568411	-0.364632	0.604743	0.0581579	-0.486092	0.452019	0.455232	0.609896	0.204206	0.450888	0.269507	0.0080283	Q9UJ70	N-acetyl-D-glucosamine kinase OS=Homo sapiens OX=9606	NAGK	0	0.154665	1.20996	-0.113163	N/D	N/D	N/D	-0.251026	0.626195	0.159701	4.27887	20.8979	N/D	-0.00434383	0.0204934	0.00300639	2.47935	N/D	N/D	-0.185724	0.378269	0.120792	4.13795	N/D	N/D	-0.447203	1.31182	0.266537	4.56038	5.34526	N/D
O14662	Syntaxin-16 OS=Homo sapiens OX=9606	STX16	-2.549	-2.5372	-2.52211	-2.61517	-2.50696	-2.39929	-2.78084	-2.7794	-2.38042	-2.44057	-2.34702	-2.63517	-2.52757	-2.44942	-2.64633	-2.41443	-2.58496	-2.71719	-3.20598	-2.78261	-3.08554	-2.57701	-2.5361	-2.47425	-2.54111	-2.57219	-3.02471	O14662	Syntaxin-16 OS=Homo sapiens OX=9606	STX16	0	0.04091	0.146996	-0.0287625	N/D	N/D	N/D	0.10276	0.375772	-0.0738258	N/D	N/D	N/D	0.0359067	0.119222	-0.0252009	N/D	N/D	N/D	0.00482	0.0135182	-0.00334656	N/D	N/D	N/D	-0.447697	1.89515	0.266787	4.56094	5.3372	N/D
Q9UJX2	Cell division cycle protein 23 homolog OS=Homo sapiens OX=9606	CDC23	-1.8335	-1.97452	-1.94831	-1.74615	-2.29546	-1.70618	-2.53806	-2.13321	-3.77212	-1.60747	-2.14099	-2.35125	-3.36458	-2.10107	-4.4735	-2.0925	-2.14774	-4.29438	-4.07706	-2.22073	-2.1411	-2.3652	-1.91878	-2.03324	-3.31305	-2.84487	-2.81296	Q9UJX2	Cell division cycle protein 23 homolog OS=Homo sapiens OX=9606	CDC23	0	0.44642	0.444803	-0.362655	N/D	N/D	N/D	0.33196	0.293682	-0.258722	N/D	N/D	N/D	-0.947853	0.742025	0.481597	4.96802	2.63716	N/D	-0.479677	0.310796	0.282862	4.59597	4.87556	N/D	-0.447767	0.309962	0.266823	4.56101	5.33606	N/D
Q8NBU5	Outer mitochondrial transmembrane helix translocase OS=Homo sapiens OX=9606	ATAD1	-0.0140743	0.22443	0.226277	0.476248	0.415037	0.330745	0.0931091	0.608662	0.448095	-0.188185	0.321928	0.323669	0.266516	0.30895	0.339996	0.0937939	0.0749626	0.0716486	-0.0143957	-0.148863	0.00427437	0.395316	0.145544	0.152471	0.305154	0.080135	-0.0529948	Q8NBU5	Outer mitochondrial transmembrane helix translocase OS=Homo sapiens OX=9606	ATAD1	0	-0.249772	1.16355	0.158971	4.27651	21.3917	N/D	-0.242845	0.809974	0.154923	4.26322	24.6398	N/D	-0.090162	0.379173	0.0605828	3.80949	N/D	N/D	-0.315181	1.72145	0.19625	4.38769	9.98199	N/D	-0.448311	2.35795	0.2671	4.56163	5.32721	N/D
O00192	Splicing regulator ARVCF OS=Homo sapiens OX=9606	ARVCF	-2.13806	-2.33628	-2.32738	-2.06552	-2.27592	-2.28315	-2.03299	-2.30633	-2.13407	-2.32416	-2.14649	-4.17076	-2.19364	-2.04077	-2.19525	-2.10818	-2.25842	-2.19362	-2.15952	-2.26004	-3.47443	-2.183	-2.26724	-2.88047	-2.14322	-2.18674	-2.63133	O00192	Splicing regulator ARVCF OS=Homo sapiens OX=9606	ARVCF	0	-0.0842433	0.460057	0.0567209	3.7791	N/D	N/D	-0.697473	0.827903	0.383349	4.79355	3.31016	N/D	0.0397767	0.199372	-0.0279547	N/D	N/D	N/D	-0.00374333	0.0164681	0.00259132	2.41465	N/D	N/D	-0.448333	0.793833	0.267111	4.56165	5.32685	N/D
P07738	Bisphosphoglycerate mutase OS=Homo sapiens OX=9606	BPGM	-0.512573	-0.678644	-0.704072	-0.990879	-0.667425	-0.760631	-0.750973	-0.731005	-0.77243	-0.85561	-0.530653	-0.704435	-0.716208	-0.708538	-0.604862	-0.687244	-0.65139	-0.679051	-1.21355	-1.07339	-1.3966	-0.778891	-0.631763	-0.696899	-0.676536	-0.672562	-1.22785	P07738	Bisphosphoglycerate mutase OS=Homo sapiens OX=9606	BPGM	0	0.147128	1.01448	-0.107362	N/D	N/D	N/D	0.0819912	0.40543	-0.0584779	N/D	N/D	N/D	0.102355	0.728327	-0.073524	N/D	N/D	N/D	0.106329	0.816051	-0.0764855	N/D	N/D	N/D	-0.448956	2.80027	0.267427	4.56236	5.31677	N/D
P10253	Lysosomal alpha-glucosidase OS=Homo sapiens OX=9606	GAA	1.81733	1.89253	1.92552	1.74001	1.86716	1.82433	2.03103	1.93353	2.03306	2.1312	2.13637	1.74853	2.00348	2.00179	2.04858	1.70367	1.98793	1.90068	1.68063	1.41379	1.26695	1.90485	1.87846	2.00537	2.01795	1.86409	1.45379	P10253	Lysosomal alpha-glucosidase OS=Homo sapiens OX=9606	GAA	0	-0.0263933	0.137863	0.0181281	3.2663	N/D	N/D	0.100513	0.410805	-0.0721549	N/D	N/D	N/D	0.113097	0.815553	-0.0815472	N/D	N/D	N/D	-0.04076	0.18011	0.0278573	3.45721	N/D	N/D	-0.451063	2.43172	0.268497	4.56472	5.28306	N/D
Q9HA65	TBC1 domain family member 17 OS=Homo sapiens OX=9606	TBC1D17	-2.11968	-3.51907	-2.14456	-2.02772	-2.1343	-2.31866	-2.81574	-2.31299	-2.34116	-2.28011	-2.2551	-2.25666	-2.17621	-2.01588	-2.11087	-2.3201	-2.1976	-2.15822	-3.17608	-2.29228	-2.86055	-2.3251	-2.59444	-2.26396	-2.10099	-2.22531	-2.7763	Q9HA65	TBC1 domain family member 17 OS=Homo sapiens OX=9606	TBC1D17	0	-0.269342	0.338877	0.170302	4.3123	15.7213	N/D	0.0611383	0.144668	-0.0432886	N/D	N/D	N/D	0.224108	0.666783	-0.168055	N/D	N/D	N/D	0.0997883	0.248746	-0.0716162	N/D	N/D	N/D	-0.451208	1.021	0.26857	4.56488	5.28076	N/D
Q6P1J9	Parafibromin OS=Homo sapiens OX=9606	CDC73	2.30219	2.3446	2.27957	2.35509	2.26748	2.10879	2.48393	2.69145	2.35031	2.60859	2.01854	2.12638	2.76287	2.68769	2.61107	2.56841	2.70782	2.61757	2.02032	1.83817	1.91401	2.37617	2.30879	2.25117	2.68721	2.63127	1.92417	Q6P1J9	Parafibromin OS=Homo sapiens OX=9606	CDC73	0	-0.0673883	0.230407	0.0456359	3.67959	N/D	N/D	-0.125005	0.318904	0.0829991	3.9567	N/D	N/D	0.311035	1.42424	-0.240597	N/D	N/D	N/D	0.255092	1.13527	-0.193412	N/D	N/D	N/D	-0.452008	2.09981	0.268975	4.56578	5.26812	N/D
Q9NWU2	Glucose-induced degradation protein 8 homolog OS=Homo sapiens OX=9606	GID8	-0.843521	-2.96891	-2.82746	-1.24907	-2.71049	-1.20557	-2.91318	-2.73996	-2.70235	-3.291	-3.50748	-1.32048	-1.51358	-2.84112	-1.62911	-3.42225	-1.42146	-3.04234	-2.81186	-2.62034	-2.68511	-2.25344	-2.2133	-2.70632	-1.9946	-2.62868	-2.70577	Q9NWU2	Glucose-induced degradation protein 8 homolog OS=Homo sapiens OX=9606	GID8	0	0.0401397	0.0209636	-0.0282134	N/D	N/D	N/D	-0.452883	0.288609	0.269419	4.56676	5.25439	N/D	0.258833	0.184705	-0.196511	N/D	N/D	N/D	-0.375247	0.246857	0.229026	4.47285	7.00624	N/D	-0.452333	0.424623	0.26914	4.56614	5.26301	N/D
P50579	Methionine aminopeptidase 2 OS=Homo sapiens OX=9606	METAP2	0.422024	0.501659	0.436652	-0.300734	0.384663	0.414218	0.488411	0.517706	0.503061	0.40439	0.351473	-0.270601	0.46133	0.491055	0.327452	0.686731	0.329601	0.4556	-0.846768	0.343401	0.146427	0.334554	0.453445	0.161754	0.426612	0.490644	-0.11898	P50579	Methionine aminopeptidase 2 OS=Homo sapiens OX=9606	METAP2	0	0.118891	0.259725	-0.0858997	N/D	N/D	N/D	-0.1728	0.311705	0.112881	4.10464	N/D	N/D	0.0920582	0.190222	-0.0658897	N/D	N/D	N/D	0.15609	0.33526	-0.114263	N/D	N/D	N/D	-0.453534	0.739886	0.269748	4.56749	5.24424	N/D
Q7Z7K6	Centromere protein V OS=Homo sapiens OX=9606	CENPV	-3.49115	-4.00745	-4.068	-3.69983	-3.62891	-3.86175	-4.8944	-4.16099	-4.10418	-3.51521	-3.30954	-3.86118	-3.49578	-3.96736	-3.94494	-3.41833	-4.14136	-3.52906	-4.79472	-3.74413	-5.00013	-4.05834	-3.85553	-3.56198	-3.80269	-3.69625	-4.51299	Q7Z7K6	Centromere protein V OS=Homo sapiens OX=9606	CENPV	0	0.20281	0.282832	-0.150938	N/D	N/D	N/D	0.496367	0.865269	-0.410656	N/D	N/D	N/D	0.25565	0.384702	-0.193874	N/D	N/D	N/D	0.362093	0.545963	-0.285289	N/D	N/D	N/D	-0.45465	0.576853	0.270313	4.56873	5.22696	N/D
Q9UPZ6	Thrombospondin type-1 domain-containing protein 7A OS=Homo sapiens OX=9606	THSD7A	-1.56135	-3.2797	-2.56228	-1.14423	-1.31194	-1.25944	-1.03814	-1.12146	-1.34116	-1.3467	-2.82236	-1.29889	-1.31845	-1.04372	-0.750202	-1.27073	-2.54793	-3.14257	-0.90689	-3.05945	-1.0129	-1.20273	-2.46778	-1.82265	-1.03746	-2.32041	-1.65975	Q9UPZ6	Thrombospondin type-1 domain-containing protein 7A OS=Homo sapiens OX=9606	THSD7A	0	-1.26505	2.16634	0.583915	5.14717	2.23892	N/D	-0.619922	0.971684	0.349294	4.72981	3.6814	N/D	0.165271	0.618154	-0.121377	N/D	N/D	N/D	-1.11768	1.72057	0.539166	5.06818	2.3897	N/D	-0.457018	0.446623	0.27151	4.57136	5.19077	N/D
P09669	Cytochrome c oxidase subunit 6C OS=Homo sapiens OX=9606	COX6C	1.44278	1.29598	1.32229	1.20442	1.16397	1.22543	1.0594	1.11203	1.047	1.16645	1.23478	1.00579	1.14098	1.14336	1.30363	1.17378	1.19325	1.13724	0.700913	0.595463	0.737822	1.13538	1.35368	1.13567	1.19599	1.16809	0.678066	P09669	Cytochrome c oxidase subunit 6C OS=Homo sapiens OX=9606	COX6C	0	0.218308	2.32903	-0.163369	N/D	N/D	N/D	0.000298333	0.00158792	-0.00020681	N/D	N/D	N/D	0.060615	0.492822	-0.0429102	N/D	N/D	N/D	0.032715	0.302185	-0.0229354	N/D	N/D	N/D	-0.457309	4.27244	0.271656	4.57168	5.18638	N/D
Q14137	Ribosome biogenesis protein BOP1 OS=Homo sapiens OX=9606	BOP1	-2.03115	-1.93575	-2.26849	-2.35431	-0.847998	-2.33179	-2.31775	-1.08299	-2.10912	-2.13572	-2.22571	-2.28468	-2.32193	-2.3638	-2.42641	-2.53642	-2.40354	-2.29572	-2.43026	-1.94611	-2.51886	-1.84066	-2.07846	-2.21537	-2.37071	-2.41189	-2.29841	Q14137	Ribosome biogenesis protein BOP1 OS=Homo sapiens OX=9606	BOP1	0	-0.237804	0.23251	0.151965	4.25333	27.7525	N/D	-0.37471	0.405348	0.22874	4.47214	7.02376	N/D	-0.530054	0.622388	0.307471	4.64737	4.32981	N/D	-0.571234	0.678654	0.326959	4.68645	3.99372	N/D	-0.45775	0.495636	0.271879	4.57217	5.17972	N/D
P49593	Protein phosphatase 1F OS=Homo sapiens OX=9606	PPM1F	-1.56549	-1.64475	-1.80192	-1.73595	-1.51457	-1.65371	-1.68899	-1.64442	-1.62959	-1.68434	-1.74112	-1.6717	-1.71621	-1.54253	-1.60486	-1.61266	-1.63188	-1.58203	-3.11452	-1.54072	-1.65514	-1.64454	-1.67072	-1.69905	-1.6212	-1.60886	-2.10346	P49593	Protein phosphatase 1F OS=Homo sapiens OX=9606	PPM1F	0	-0.0261817	0.159548	0.0179841	3.26277	N/D	N/D	-0.054515	0.553841	0.0370819	3.58557	N/D	N/D	0.0233383	0.163455	-0.0163085	N/D	N/D	N/D	0.0356817	0.339872	-0.025041	N/D	N/D	N/D	-0.458922	0.672534	0.27247	4.57347	5.16217	N/D
P07358	Complement component C8 beta chain OS=Homo sapiens OX=9606	C8B	-3.07769	-3.00286	-2.90961	-3.1605	-3.76031	-3.37361	-3.27665	-3.52872	-3.44555	-2.82285	-3.13552	-3.39945	-3.34653	-3.56359	-3.52534	-3.33294	-3.25154	-3.47143	-3.98251	-3.99435	-3.67414	-3.42422	-2.99672	-3.11927	-3.47849	-3.35197	-3.88367	P07358	Complement component C8 beta chain OS=Homo sapiens OX=9606	C8B	0	0.427503	1.89283	-0.344904	N/D	N/D	N/D	0.30495	0.964733	-0.235376	N/D	N/D	N/D	-0.0542633	0.15866	0.0369139	3.58352	N/D	N/D	0.0722533	0.221561	-0.0513575	N/D	N/D	N/D	-0.459443	1.83707	0.272733	4.57404	5.15441	N/D
Q9H9J2	39S ribosomal protein L44, mitochondrial OS=Homo sapiens OX=9606	MRPL44	-0.613966	-0.137791	-0.764445	-0.730879	-0.228193	-0.307265	-0.327164	-0.297495	-0.363117	-0.773148	-0.69006	-0.772226	-0.484034	-0.702684	-1.00396	-0.646603	-0.971432	-0.405601	-0.914584	-0.653978	-0.937172	-0.375686	-0.505401	-0.745145	-0.730226	-0.674545	-0.835245	Q9H9J2	39S ribosomal protein L44, mitochondrial OS=Homo sapiens OX=9606	MRPL44	0	-0.129715	0.342762	0.0859881	3.97349	N/D	N/D	-0.369459	1.93866	0.225927	4.46519	7.20113	N/D	-0.35454	1.34404	0.217881	4.44495	7.7708	N/D	-0.29886	1.04768	0.187105	4.36205	11.4153	N/D	-0.459559	2.14201	0.272792	4.57417	5.15269	N/D
P49768	Presenilin-1 OS=Homo sapiens OX=9606	PSEN1	-2.32193	-2.20535	-2.47292	-2.41483	-3.82132	-2.17863	-2.58496	-2.11757	-2.41059	-1.99554	-2.61005	-4.75547	-4.70253	-2.50537	-4.80026	-2.4946	-4.24697	-4.26151	-2.72001	-3.77575	-2.64707	-2.58798	-2.3334	-3.12035	-4.00272	-3.66769	-3.04761	P49768	Presenilin-1 OS=Homo sapiens OX=9606	PSEN1	0	0.254583	0.281542	-0.192991	N/D	N/D	N/D	-0.53237	0.347772	0.308582	4.64963	4.3087	N/D	-1.41474	1.25385	0.624922	5.2217	2.12322	N/D	-1.07971	1.07446	0.526876	5.04673	2.43674	N/D	-0.459627	0.473942	0.272826	4.57425	5.15168	N/D
Q9NX62	Golgi-resident adenosine 3',5'-bisphosphate 3'-phosphatase OS=Homo sapiens OX=9606	BPNT2	-3.71749	-3.69844	-3.99095	-3.95024	-3.92099	-4.4976	-3.86974	-3.8011	-3.80011	-3.67718	-3.94342	-4.0311	-3.98199	-3.71089	-3.94494	-3.74124	-3.36092	-3.62488	-4.57395	-4.10454	-4.6205	-3.9733	-3.80229	-3.8839	-3.87927	-3.57568	-4.433	Q9NX62	Golgi-resident adenosine 3',5'-bisphosphate 3'-phosphatase OS=Homo sapiens OX=9606	BPNT2	0	0.171003	0.46022	-0.125841	N/D	N/D	N/D	0.0893967	0.207457	-0.0639252	N/D	N/D	N/D	0.0940233	0.227974	-0.0673426	N/D	N/D	N/D	0.397617	1.24914	-0.31733	N/D	N/D	N/D	-0.4597	1.3269	0.272863	4.57433	5.1506	N/D
Q8IY47	Kelch repeat and BTB domain-containing protein 2 OS=Homo sapiens OX=9606	KBTBD2	-1.62041	-1.70868	-1.4549	-0.972807	-2	-1.43427	-1.88047	-1.26483	-2.10912	-1.90076	-2.152	-1.00873	-1.9253	-1.81816	-1.85354	-2.21449	-1.02915	-1.89518	-2.00862	-2.40234	-1.80564	-1.61025	-1.59466	-1.68716	-1.86567	-1.71294	-2.0722	Q8IY47	Kelch repeat and BTB domain-containing protein 2 OS=Homo sapiens OX=9606	KBTBD2	0	0.0155862	0.0193214	-0.0108621	N/D	N/D	N/D	-0.0769138	0.0787821	0.0519164	3.73846	N/D	N/D	-0.255417	0.421239	0.162255	4.28709	19.3449	N/D	-0.10269	0.106874	0.0687054	3.8679	N/D	N/D	-0.46195	0.793789	0.273996	4.57681	5.11752	N/D
P50542	Peroxisomal targeting signal 1 receptor OS=Homo sapiens OX=9606	PEX5	-1.19465	-1.14409	-1.36802	-1.25634	-1.43657	-1.44315	-0.930607	-1.06413	-0.920088	-1.02705	-1.12734	-2.54771	-1.31845	-0.957565	-1.04415	-0.976423	-1.02915	-1.02071	-1.03521	-1.33362	-2.54361	-1.17515	-1.23559	-1.56737	-1.10672	-1.00876	-1.63748	P50542	Peroxisomal targeting signal 1 receptor OS=Homo sapiens OX=9606	PEX5	0	-0.0604392	0.156487	0.0410278	3.63127	N/D	N/D	-0.392219	0.520809	0.238043	4.49473	6.50239	N/D	0.0684258	0.1673	-0.0485719	N/D	N/D	N/D	0.166386	0.549506	-0.122244	N/D	N/D	N/D	-0.462333	0.680712	0.274188	4.57722	5.11196	N/D
Q6GYQ0	Ral GTPase-activating protein subunit alpha-1 OS=Homo sapiens OX=9606	RALGAPA1	-0.45384	-0.318363	-0.459884	-0.426264	-1.09382	-0.906482	-0.541708	-0.658491	-0.443989	-0.792358	-0.975338	-0.608374	-0.484034	-0.461227	-0.489386	-0.59046	-0.535332	-0.504951	-1.29155	-1.08746	-1.05676	-0.678459	-0.410696	-0.792023	-0.478216	-0.543581	-1.14526	Q6GYQ0	Ral GTPase-activating protein subunit alpha-1 OS=Homo sapiens OX=9606	RALGAPA1	0	0.267763	0.836117	-0.20394	N/D	N/D	N/D	-0.113564	0.269672	0.0756983	3.91327	N/D	N/D	0.200243	0.59606	-0.148892	N/D	N/D	N/D	0.134878	0.364828	-0.098	N/D	N/D	N/D	-0.466798	1.56377	0.276431	4.58211	5.04816	N/D
Q8IXM3	39S ribosomal protein L41, mitochondrial OS=Homo sapiens OX=9606	MRPL41	0.208317	0.341787	0.390328	0.364603	0.434937	0.534415	-0.636036	0.473213	0.388035	0.590906	0.250544	0.428761	0.443504	0.219313	0.499474	0.297958	0.302563	0.313087	-0.603498	-0.533476	0.507278	0.259861	0.313477	0.423404	0.38743	0.304536	-0.209899	Q8IXM3	39S ribosomal protein L41, mitochondrial OS=Homo sapiens OX=9606	MRPL41	0	0.0536162	0.0722931	-0.0378631	N/D	N/D	N/D	0.163543	0.246181	-0.120034	N/D	N/D	N/D	0.127569	0.185929	-0.0924515	N/D	N/D	N/D	0.0446748	0.0600829	-0.0314507	N/D	N/D	N/D	-0.46976	0.645341	0.277915	4.58532	5.007	N/D
P60520	Gamma-aminobutyric acid receptor-associated protein-like 2 OS=Homo sapiens OX=9606	GABARAPL2	1.41153	1.27843	1.31502	0.843925	0.881737	0.931247	0.591915	0.705257	0.715792	0.819427	0.916807	0.811083	1.078	0.816553	0.976088	0.816988	0.782408	0.987212	0.160573	0.456858	0.300364	0.778312	1.33499	0.849106	0.95688	0.862203	0.305932	P60520	Gamma-aminobutyric acid receptor-associated protein-like 2 OS=Homo sapiens OX=9606	GABARAPL2	0	0.556681	3.62532	-0.470882	N/D	N/D	N/D	0.0707935	0.392761	-0.0502942	N/D	N/D	N/D	0.178568	1.03696	-0.13176	N/D	N/D	N/D	0.0838905	0.434152	-0.0598723	N/D	N/D	N/D	-0.472381	2.79219	0.279226	4.58816	4.97133	N/D
Q9BXR0	Queuine tRNA-ribosyltransferase catalytic subunit 1 OS=Homo sapiens OX=9606	QTRT1	-2.18188	-2.07325	-2.36428	-2.11751	-2.27592	-2.2752	-2.34937	-2.34223	-2.30295	-2.33539	-2.38549	-2.36914	-2.23405	-2.24847	-2.40114	-2.17267	-2.12868	-2.17581	-2.80327	-2.54072	-2.90475	-2.2772	-2.20647	-2.36334	-2.29455	-2.15905	-2.74958	Q9BXR0	Queuine tRNA-ribosyltransferase catalytic subunit 1 OS=Homo sapiens OX=9606	QTRT1	0	0.0707267	0.423207	-0.0502455	N/D	N/D	N/D	-0.0861433	0.862278	0.0579623	3.78908	N/D	N/D	-0.0173567	0.10483	0.0119586	3.08291	N/D	N/D	0.118143	1.25859	-0.0853372	N/D	N/D	N/D	-0.472383	3.00748	0.279227	4.58816	4.9713	N/D
O96000	NADH dehydrogenase [ubiquinone] 1 beta subcomplex subunit 10 OS=Homo sapiens OX=9606	NDUFB10	1.51807	1.24868	1.5073	1.39043	1.17585	1.25318	1.78629	1.7592	1.32384	1.47839	1.81798	1.78268	2.08787	1.8607	2.21105	1.70927	1.6523	1.49087	1.03637	1.00498	0.884167	1.44813	1.42468	1.69302	2.05321	1.61748	0.975172	O96000	NADH dehydrogenase [ubiquinone] 1 beta subcomplex subunit 10 OS=Homo sapiens OX=9606	NDUFB10	0	-0.0234483	0.0496194	0.0161218	3.21447	N/D	N/D	0.244885	0.706927	-0.184998	N/D	N/D	N/D	0.605075	2.03331	-0.521058	N/D	N/D	N/D	0.169348	0.480458	-0.12455	N/D	N/D	N/D	-0.472959	1.68197	0.279515	4.58878	4.96355	N/D
Q9UPP2	IQ motif and SEC7 domain-containing protein 3 OS=Homo sapiens OX=9606	IQSEC3	-3.79813	-3.32193	-3.93457	-3.42626	-4.28853	-3.87131	-3.65435	-3.83906	-3.62017	-3.64051	-3.94917	-3.68657	-3.40071	-4.03634	-3.62423	-3.47008	-3.8365	-5.20781	-5.42708	-3.55239	-3.79372	-3.78328	-3.68488	-3.75875	-3.68709	-4.17146	-4.25773	Q9UPP2	IQ motif and SEC7 domain-containing protein 3 OS=Homo sapiens OX=9606	IQSEC3	0	0.0984033	0.180316	-0.070588	N/D	N/D	N/D	0.02453	0.0459495	-0.0171483	N/D	N/D	N/D	0.0961867	0.175517	-0.0689443	N/D	N/D	N/D	-0.388183	0.454457	0.235909	4.4896	6.61397	N/D	-0.47445	0.522759	0.280259	4.59038	4.94365	N/D
Q9Y2Q9	28S ribosomal protein S28, mitochondrial OS=Homo sapiens OX=9606	MRPS28	0.04142	-0.184101	-0.0917788	-0.0655174	-0.111032	-0.175668	-0.296026	-0.43005	-0.272621	-0.398752	-0.335987	-0.497669	-0.408085	-0.481127	-0.44029	-0.246672	-0.251539	-0.186919	-1.17608	-0.431213	-0.495737	-0.225152	-0.0781533	-0.410803	-0.443167	-0.228377	-0.70101	Q9Y2Q9	28S ribosomal protein S28, mitochondrial OS=Homo sapiens OX=9606	MRPS28	0	0.146999	0.823193	-0.107264	N/D	N/D	N/D	-0.18565	1.16946	0.120747	4.13776	N/D	N/D	-0.218015	1.4989	0.140252	4.21254	56.8095	N/D	-0.00322427	0.0134447	0.0022324	2.34974	N/D	N/D	-0.475858	1.52164	0.280961	4.59189	4.92506	N/D
Q9UBD5	Origin recognition complex subunit 3 OS=Homo sapiens OX=9606	ORC3	-3.22707	-4.08532	-3.31288	-3.30374	-3.11103	-3.61307	-3.3515	-4.03814	-3.65344	-3.72954	-3.07138	-3.77918	-3.12363	-3.28999	-3.07213	-4.04797	-3.31234	-4.13911	-3.9442	-4.07339	-3.95035	-3.51182	-3.54176	-3.5267	-3.16192	-3.83314	-3.98931	Q9UBD5	Origin recognition complex subunit 3 OS=Homo sapiens OX=9606	ORC3	0	-0.0299367	0.0394071	0.0205367	3.32154	N/D	N/D	-0.01488	0.0206744	0.010261	3.01567	N/D	N/D	0.349903	0.904857	-0.274475	N/D	N/D	N/D	-0.32132	0.590522	0.199663	4.39702	9.54266	N/D	-0.477493	1.3328	0.281776	4.59364	4.90369	N/D
Q9H9Y6	DNA-directed RNA polymerase I subunit RPA2 OS=Homo sapiens OX=9606	POLR1B	-2.40852	-2.07927	-2.44301	-2.00305	-2.182	-2.18755	-2.16179	-2.23078	-3.18529	-2.10657	-3.55055	-2.2706	-3.07584	-2.05114	-2.34785	-2.15628	-1.98279	-2.86633	-2.10921	-2.97853	-3.32193	-2.32508	-2.31027	-2.64257	-2.49161	-2.33513	-2.80322	Q9H9Y6	DNA-directed RNA polymerase I subunit RPA2 OS=Homo sapiens OX=9606	POLR1B	0	0.01481	0.0189334	-0.0103184	N/D	N/D	N/D	-0.317497	0.35029	0.197539	4.39123	9.81088	N/D	-0.166533	0.205056	0.109019	4.08763	N/D	N/D	-0.0100567	0.0109365	0.00694651	2.84479	N/D	N/D	-0.478147	0.672893	0.282101	4.59434	4.89523	N/D
P51151	Ras-related protein Rab-9A OS=Homo sapiens OX=9606	RAB9A	-1.20753	-1.36176	-1.08022	-1.26365	-1.01073	-1.57354	-4.17823	-1.78557	-1.29355	-4.38504	-1.61767	-1.82782	-1.45508	-1.61763	-1.26382	-1.74124	-2.30996	-1.76299	-1.70659	-4.00586	-1.27766	-1.85088	-1.2165	-2.61018	-1.44551	-1.93806	-2.33004	P51151	Ras-related protein Rab-9A OS=Homo sapiens OX=9606	RAB9A	0	0.634375	0.402097	-0.552265	N/D	N/D	N/D	-0.759298	0.364663	0.409216	4.84052	3.08795	N/D	0.405368	0.234833	-0.324427	N/D	N/D	N/D	-0.087185	0.0429763	0.0586423	3.79446	N/D	N/D	-0.479158	0.215971	0.282604	4.59542	4.8822	N/D
Q9Y5B8	Nucleoside diphosphate kinase 7 OS=Homo sapiens OX=9606	NME7	0.107916	-0.0538445	0.547584	0.0829697	-2.66743	0.0873671	0.085247	0.00447273	-0.138268	0.0654888	0.186413	-2.31613	0.412422	-0.0180569	-2.59051	-0.158316	-0.173536	-0.178027	-1.4062	-1.6566	0.341488	-0.424274	0.200552	-0.688076	-0.732048	-0.16996	-0.907104	Q9Y5B8	Nucleoside diphosphate kinase 7 OS=Homo sapiens OX=9606	NME7	0	0.624825	0.418449	-0.542024	N/D	N/D	N/D	-0.263802	0.116509	0.16711	4.30242	16.9734	N/D	-0.307775	0.129296	0.192113	4.37621	10.5786	N/D	0.254314	0.148166	-0.192768	N/D	N/D	N/D	-0.48283	0.256585	0.284428	4.59932	4.83569	N/D
Q9BSY4	Coiled-coil-helix-coiled-coil-helix domain-containing protein 5 OS=Homo sapiens OX=9606	CHCHD5	-3.63687	-3.53554	-2.75707	-3.37157	-3.05445	-3.21521	-2.99416	-2.7794	-3.97549	-2.9243	-3.17991	-2.8654	-4.12667	-3.93406	-2.88957	-3.99161	-3.2109	-3.49553	-2.83504	-3.87663	-4.43223	-3.23171	-3.30983	-2.98987	-3.6501	-3.56601	-3.71463	Q9BSY4	Coiled-coil-helix-coiled-coil-helix domain-containing protein 5 OS=Homo sapiens OX=9606	CHCHD5	0	-0.0781133	0.0930515	0.0527043	3.74536	N/D	N/D	0.241843	0.423407	-0.182503	N/D	N/D	N/D	-0.418387	0.559892	0.251739	4.5269	5.87903	N/D	-0.3343	0.542264	0.206831	4.41625	8.74602	N/D	-0.48292	0.583939	0.284472	4.59941	4.83457	N/D
O14683	Tumor protein p53-inducible protein 11 OS=Homo sapiens OX=9606	TP53I11	-3.3363	-2.17278	-2.03788	-2.24184	-2.10527	-2.3924	-2.14136	-2.01622	-2.19401	-2.078	-1.89914	-2.39945	-3.31173	-2.18019	-1.9929	-1.96567	-2.65375	-2.04072	-2.3997	-2.64095	-2.96364	-2.18185	-2.51565	-2.12553	-2.49494	-2.22005	-2.6681	O14683	Tumor protein p53-inducible protein 11 OS=Homo sapiens OX=9606	TP53I11	0	-0.333803	0.563868	0.206558	4.41553	8.77366	N/D	0.05632	0.179979	-0.03981	N/D	N/D	N/D	-0.31309	0.521237	0.195084	4.38447	10.1425	N/D	-0.0381967	0.0859286	0.0261285	3.42861	N/D	N/D	-0.486247	2.11019	0.28612	4.60292	4.79349	N/D
Q2KJY2	Kinesin-like protein KIF26B OS=Homo sapiens OX=9606	KIF26B	-2.93161	-4.22355	-3.15908	-2.98121	-3.01073	-3.24074	-3.42595	-3.38138	-3.51813	-3.26715	-3.06097	-3.25666	-3.64473	-3.82323	-3.85069	-3.75352	-3.71154	-3.4202	-3.69594	-3.57204	-3.97034	-3.25969	-3.43808	-3.19493	-3.77288	-3.62842	-3.74611	Q2KJY2	Kinesin-like protein KIF26B OS=Homo sapiens OX=9606	KIF26B	0	-0.17839	0.250548	0.116311	4.11932	N/D	N/D	0.0647633	0.181334	-0.0459133	N/D	N/D	N/D	-0.513193	2.09734	0.29933	4.63064	4.49292	N/D	-0.36873	1.36059	0.225536	4.46421	7.22663	N/D	-0.486417	1.79636	0.286204	4.6031	4.79142	N/D
P19404	NADH dehydrogenase [ubiquinone] flavoprotein 2, mitochondrial OS=Homo sapiens OX=9606	NDUFV2	0.473372	1.24265	1.14983	1.04947	2.1369	0.550157	2.59883	2.6845	1.09251	0.793894	0.726982	2.5694	0.84761	2.42576	2.47551	0.816988	2.95109	2.95726	1.27661	1.16195	1.15414	1.68539	0.955284	1.36343	1.91629	2.24178	1.19757	P19404	NADH dehydrogenase [ubiquinone] flavoprotein 2, mitochondrial OS=Homo sapiens OX=9606	NDUFV2	0	-0.73011	0.627788	0.397142	4.81873	3.1864	N/D	-0.321969	0.190453	0.200023	4.398	9.49879	N/D	0.230899	0.136517	-0.173566	N/D	N/D	N/D	0.556385	0.336272	-0.47058	N/D	N/D	N/D	-0.487828	0.401441	0.286902	4.60458	4.7743	N/D
C9JH25	Proline-rich transmembrane protein 4 OS=Homo sapiens OX=9606	PRRT4	-2.54082	-2.74174	-2.59699	-2.34654	-3.11103	-3.03346	-2.76654	-2.82948	-3.11408	-5.0239	-2.61005	-2.63337	-2.55803	-2.76109	-2.35795	-5.33549	-2.68347	-2.75636	-2.83504	-4.21205	-3.01809	-2.86686	-2.62652	-3.42244	-2.55902	-3.59177	-3.35506	C9JH25	Proline-rich transmembrane protein 4 OS=Homo sapiens OX=9606	PRRT4	0	0.240338	0.651812	-0.18127	N/D	N/D	N/D	-0.555585	0.458003	0.319619	4.67188	4.11227	N/D	0.307832	0.819635	-0.237846	N/D	N/D	N/D	-0.724918	0.578052	0.394969	4.81478	3.20506	N/D	-0.488205	0.731338	0.287088	4.60498	4.76975	N/D
P63098	Calcineurin subunit B type 1 OS=Homo sapiens OX=9606	PPP3R1	-3.22707	-3.02594	-3.10187	-3.7038	-3.41861	-3.43604	-3.7866	-3.51329	-3.68259	-3.61019	-3.82588	-3.70538	-3.45699	-3.28298	-3.32589	-3.41248	-3.33158	-3.03109	-4.19095	-4.00767	-4.03905	-3.59016	-3.11829	-3.71382	-3.35529	-3.25838	-4.07922	P63098	Calcineurin subunit B type 1 OS=Homo sapiens OX=9606	PPP3R1	0	0.471862	2.66732	-0.386898	N/D	N/D	N/D	-0.123662	0.585118	0.0821449	3.95181	N/D	N/D	0.234868	1.31514	-0.176799	N/D	N/D	N/D	0.331772	1.56166	-0.258558	N/D	N/D	N/D	-0.489068	2.76593	0.287515	4.60588	4.75939	N/D
O43181	NADH dehydrogenase [ubiquinone] iron-sulfur protein 4, mitochondrial OS=Homo sapiens OX=9606	NDUFS4	-1.5738	-1.69012	-1.82745	-1.78766	-1.98406	-2.08256	-0.84549	-0.831072	-0.930977	-0.871866	-0.720476	-0.812443	-0.710493	-0.668058	-0.641388	-1.43406	-1.29808	-1.73012	-2.00862	-1.85902	-1.83131	-1.4103	-1.69712	-0.801595	-0.673313	-1.48742	-1.89965	O43181	NADH dehydrogenase [ubiquinone] iron-sulfur protein 4, mitochondrial OS=Homo sapiens OX=9606	NDUFS4	0	-0.28682	0.342159	0.180293	4.34232	12.8181	N/D	0.608708	0.869133	-0.524893	N/D	N/D	N/D	0.73699	1.09918	-0.666695	N/D	N/D	N/D	-0.0771168	0.0755277	0.0520498	3.73963	N/D	N/D	-0.489347	0.662492	0.287652	4.60618	4.75606	N/D
Q5SRE5	Nucleoporin NUP188 OS=Homo sapiens OX=9606	NUP188	-1.37907	-1.3255	-1.34941	-1.51937	-1.4881	-1.45208	-1.61027	-1.73996	-1.49424	-1.86778	-1.82236	-1.41021	-1.44556	-1.45138	-1.34183	-1.38548	-1.44746	-1.44772	-1.66706	-1.97853	-2.47536	-1.55067	-1.35133	-1.70012	-1.41292	-1.42689	-2.04032	Q5SRE5	Nucleoporin NUP188 OS=Homo sapiens OX=9606	NUP188	0	0.199343	1.74957	-0.148176	N/D	N/D	N/D	-0.149447	0.630917	0.0984038	4.038	N/D	N/D	0.137747	1.08344	-0.100185	N/D	N/D	N/D	0.123783	1.00009	-0.0895885	N/D	N/D	N/D	-0.489647	1.66035	0.2878	4.60649	4.75248	N/D
Q8IZQ5	Selenoprotein H OS=Homo sapiens OX=9606	SELENOH	-0.894686	-1.14094	-1.27726	-1.15778	-0.879601	-1.22841	-1.63604	-1.3884	-1.13827	-1.17048	-1.26105	-1.30605	-1.35364	-1.029	-1.34183	-1.39026	-1.32193	-1.39011	-2.29557	-1.41116	-1.47774	-1.23808	-1.1043	-1.24586	-1.24149	-1.36743	-1.72816	Q8IZQ5	Selenoprotein H OS=Homo sapiens OX=9606	SELENOH	0	0.133788	0.341736	-0.0971708	N/D	N/D	N/D	-0.0077765	0.0171231	0.00537576	2.73278	N/D	N/D	-0.0034065	0.00684537	0.00235842	2.37365	N/D	N/D	-0.12935	0.369839	0.0857566	3.97221	N/D	N/D	-0.490073	1.0905	0.288011	4.60694	4.74741	N/D
Q13601	KRR1 small subunit processome component homolog OS=Homo sapiens OX=9606	KRR1	-3.10154	-3.19878	-3.45689	-3.04523	-3.14608	-3.06601	-3.47161	-3.42884	-3.34504	-3.76553	-3.73862	-3.55111	-3.36436	-3.53419	-3.63401	-3.79353	-3.43701	-3.49553	-3.95686	-3.65136	-3.6205	-3.25047	-3.2524	-3.68509	-3.51085	-3.57536	-3.74291	Q13601	KRR1 small subunit processome component homolog OS=Homo sapiens OX=9606	KRR1	0	-0.001935	0.0049274	0.00134034	2.1278	N/D	N/D	-0.434618	2.05878	0.260111	4.54599	5.56224	N/D	-0.260385	1.13579	0.165135	4.29622	17.8604	N/D	-0.324888	1.3441	0.20164	4.40238	9.30715	N/D	-0.492438	2.12524	0.289177	4.6094	4.71952	N/D
Q9P2W1	Homologous-pairing protein 2 homolog OS=Homo sapiens OX=9606	PSMC3IP	-3.62992	-4.07325	-3.40599	-1.17145	-2.91694	-1.29114	-1.25054	-2.52614	-1.30295	-1.20611	-1.38875	-1.18231	-2.838	-3.10262	-1.67886	-2.79099	-1.44746	-3.21893	-1.57884	-2.81737	-2.31126	-1.74319	-3.70305	-1.25906	-2.53983	-2.48579	-2.23582	Q9P2W1	Homologous-pairing protein 2 homolog OS=Homo sapiens OX=9606	PSMC3IP	0	-1.95986	2.34326	0.742947	5.46093	1.86823	5.46093	0.484137	0.482559	-0.398749	N/D	N/D	N/D	-0.796633	0.733462	0.424309	4.86749	2.97607	N/D	-0.7426	0.621063	0.402339	4.82814	3.14298	N/D	-0.49263	0.429564	0.289272	4.6096	4.71728	N/D
Q92925	SWI/SNF-related matrix-associated actin-dependent regulator of chromatin subfamily D member 2 OS=Homo sapiens OX=9606	SMARCD2	-3.42326	-3.4525	-2.57736	-2.65112	-2.63387	-2.48838	-2.8606	-2.99463	-2.62959	-2.51521	-2.66421	-2.81346	-2.65786	-3.0334	-2.91482	-2.54707	-2.92139	-3.08658	-3.16135	-2.7941	-3.65244	-2.7097	-3.15104	-2.66429	-2.86869	-2.85168	-3.20263	Q92925	SWI/SNF-related matrix-associated actin-dependent regulator of chromatin subfamily D member 2 OS=Homo sapiens OX=9606	SMARCD2	0	-0.441342	1.08577	0.263551	4.55372	5.4435	N/D	0.045405	0.140454	-0.0319728	N/D	N/D	N/D	-0.158995	0.575092	0.104351	4.06636	N/D	N/D	-0.141982	0.420342	0.0937265	4.0146	N/D	N/D	-0.492932	1.39437	0.28942	4.60992	4.71377	N/D
O15091	Mitochondrial ribonuclease P catalytic subunit OS=Homo sapiens OX=9606	PRORP	-1.73697	-1.90868	-1.62358	-1.8413	-2.66743	-2.33674	-3.36006	-2.82948	-3.10912	-2.85966	-1.57258	-1.53084	-1.9253	-3.07816	-3.07546	-2.72906	-3.39088	-2.74318	-3.24813	-3.2793	-3.02505	-2.69069	-1.75641	-1.98769	-2.69297	-2.95437	-3.18416	O15091	Mitochondrial ribonuclease P catalytic subunit OS=Homo sapiens OX=9606	PRORP	0	0.934278	1.59214	-0.910935	N/D	N/D	N/D	0.702995	0.827067	-0.627881	N/D	N/D	N/D	-0.002285	0.00185965	0.00158259	2.20006	N/D	N/D	-0.263685	0.315931	0.167042	4.3022	17.0023	N/D	-0.493472	0.747358	0.289686	4.61048	4.70748	N/D
P03915	NADH-ubiquinone oxidoreductase chain 5 OS=Homo sapiens OX=9606	MT-ND5	-0.856144	-0.838034	-0.927451	-1.04649	-0.874693	-1.2673	-0.730013	-0.847101	-0.752977	-1.05927	-1.13278	-0.979822	-0.693487	-0.601204	-1.0939	-1.04645	-0.990414	-0.736638	-1.23266	-1.22073	-1.79224	-0.919762	-0.873876	-1.05729	-0.796197	-0.924501	-1.41521	P03915	NADH-ubiquinone oxidoreductase chain 5 OS=Homo sapiens OX=9606	MT-ND5	0	0.045886	0.142338	-0.032317	N/D	N/D	N/D	-0.137528	0.510642	0.0909247	4.00008	N/D	N/D	0.123565	0.339962	-0.0894238	N/D	N/D	N/D	-0.00473833	0.0117261	0.00327897	2.51716	N/D	N/D	-0.495448	1.61132	0.290658	4.61253	4.68469	N/D
Q9BT40	Inositol polyphosphate 5-phosphatase K OS=Homo sapiens OX=9606	INPP5K	-2.55722	-2.47235	-2.37931	-2.41158	-2.44746	-2.59317	-2.49264	-2.42162	-2.37051	-2.44057	-2.73697	-2.31325	-2.60602	-2.53627	-2.38453	-2.61266	-2.31473	-2.46926	-3.10393	-2.7712	-2.99402	-2.45616	-2.46963	-2.49693	-2.50894	-2.46555	-2.95638	Q9BT40	Inositol polyphosphate 5-phosphatase K OS=Homo sapiens OX=9606	INPP5K	0	-0.0134633	0.0851111	0.00928866	2.97201	N/D	N/D	-0.0407667	0.167873	0.0278618	3.45728	N/D	N/D	-0.0527767	0.363599	0.035921	3.57124	N/D	N/D	-0.00938667	0.0449747	0.00648522	2.81475	N/D	N/D	-0.50022	3.39474	0.293001	4.61745	4.63089	N/D
Q5K4L6	Long-chain fatty acid transport protein 3 OS=Homo sapiens OX=9606	SLC27A3	-1.89469	-3.64564	-4.05587	-2.02772	-3.79512	-2.18309	-4.0319	-4.35947	-3.88791	-4.04629	-3.42502	-2.17574	-2.14505	-3.29702	-3.47174	-3.40665	-3.35107	-3.61525	-2.88859	-4.13345	-4.63107	-3.38087	-3.19873	-3.21568	-2.97127	-3.45766	-3.88437	Q5K4L6	Long-chain fatty acid transport protein 3 OS=Homo sapiens OX=9606	SLC27A3	0	0.182135	0.0898174	-0.134562	N/D	N/D	N/D	0.165185	0.0858671	-0.12131	N/D	N/D	N/D	0.409598	0.25567	-0.328316	N/D	N/D	N/D	-0.0767883	0.0445629	0.0518339	3.73773	N/D	N/D	-0.503502	0.309859	0.294607	4.62081	4.59487	N/D
P09543	2',3'-cyclic-nucleotide 3'-phosphodiesterase OS=Homo sapiens OX=9606	CNP	3.80535	3.6524	3.87694	3.76266	3.6545	3.72132	3.63631	3.69837	3.41802	3.81467	3.72134	3.71576	3.71059	3.62216	3.69282	3.52141	3.62839	3.50475	3.26559	3.10893	3.05975	3.64853	3.77823	3.75059	3.67519	3.55152	3.14476	P09543	2',3'-cyclic-nucleotide 3'-phosphodiesterase OS=Homo sapiens OX=9606	CNP	0	0.1297	0.770672	-0.0940662	N/D	N/D	N/D	0.10206	0.658017	-0.0733049	N/D	N/D	N/D	0.02666	0.135304	-0.0186511	N/D	N/D	N/D	-0.0970133	0.604848	0.0650334	3.84234	N/D	N/D	-0.503773	3.28514	0.29474	4.62109	4.59193	N/D
Q9BY32	Inosine triphosphate pyrophosphatase OS=Homo sapiens OX=9606	ITPA	-2.44619	-0.412184	-0.103429	-1.51066	0.434937	0.381909	0.464365	0.433954	-0.902122	-1.63495	-1.89451	0.0735664	-1.17779	-0.818163	-1.78383	0.273964	0.352383	-0.924628	-0.507281	-0.691109	-0.661894	-0.116269	-0.987268	-1.15196	-1.25993	-0.099427	-0.620095	Q9BY32	Inosine triphosphate pyrophosphatase OS=Homo sapiens OX=9606	ITPA	0	-0.870998	0.589019	0.453232	4.91852	2.79032	N/D	-1.0357	0.798994	0.512219	5.02123	2.49661	N/D	-1.14366	1.11906	0.54739	5.08257	2.35971	N/D	0.0168425	0.00974755	-0.0117427	N/D	N/D	N/D	-0.503825	0.43873	0.294766	4.62114	4.59137	N/D
Q9Y2G5	GDP-fucose protein O-fucosyltransferase 2 OS=Homo sapiens OX=9606	POFUT2	-2.23364	-2.06128	-2.11753	-1.74615	-1.92707	-1.91263	-2.43271	-2.17307	-2.40046	-2.01346	-2.32193	-2.3292	-2.03528	-2.1576	-2.08717	-2.26633	-2.12448	-2.17581	-2.62859	-2.47449	-2.7101	-2.09868	-2.13748	-2.22153	-2.09335	-2.18887	-2.60439	Q9Y2G5	GDP-fucose protein O-fucosyltransferase 2 OS=Homo sapiens OX=9606	POFUT2	0	-0.0388017	0.0822246	0.0265368	3.43553	N/D	N/D	-0.122848	0.283693	0.0816273	3.94882	N/D	N/D	0.00533167	0.0106215	-0.00370247	N/D	N/D	N/D	-0.0901917	0.212463	0.0606021	3.80964	N/D	N/D	-0.505712	1.63975	0.295687	4.62307	4.57106	N/D
O94822	E3 ubiquitin-protein ligase listerin OS=Homo sapiens OX=9606	LTN1	-2.55722	-2.19224	-3.81719	-2.65112	-2.42576	-2.58529	-2.52597	-2.59756	-2.19401	-2.41653	-2.35336	-2.52916	-3.36436	-2.46915	-2.62911	-2.82947	-2.23107	-2.73012	-3.15041	-2.7941	-3.0639	-2.49662	-2.85555	-2.43302	-2.82087	-2.59689	-3.0028	O94822	E3 ubiquitin-protein ligase listerin OS=Homo sapiens OX=9606	LTN1	0	-0.358932	0.491285	0.220258	4.45098	7.59201	N/D	0.0636017	0.248029	-0.0450715	N/D	N/D	N/D	-0.324255	0.796372	0.201289	4.40143	9.34797	N/D	-0.100268	0.264922	0.0671405	3.85717	N/D	N/D	-0.506185	2.36609	0.295918	4.62355	4.566	N/D
Q8IY17	Patatin-like phospholipase domain-containing protein 6 OS=Homo sapiens OX=9606	PNPLA6	-1.64648	-1.65371	-1.90689	-1.71577	-2.26303	-2.9964	-1.68899	-2.45809	-1.53243	-1.56721	-2.17428	-1.85907	-1.88613	-1.62868	-1.53447	-1.47922	-1.4344	-1.52454	-1.88556	-2.93971	-3.02156	-2.10912	-1.73569	-1.86685	-1.68309	-1.47939	-2.61561	Q8IY17	Patatin-like phospholipase domain-containing protein 6 OS=Homo sapiens OX=9606	PNPLA6	0	0.373425	0.506616	-0.295425	N/D	N/D	N/D	0.242265	0.285004	-0.182848	N/D	N/D	N/D	0.426025	0.591313	-0.343527	N/D	N/D	N/D	0.629732	0.979481	-0.547277	N/D	N/D	N/D	-0.506492	0.583795	0.296068	4.62386	4.56273	N/D
Q9BQ61	Telomerase RNA component interacting RNase OS=Homo sapiens OX=9606	TRIR	0.748129	0.636408	0.339604	0.594084	0.557995	0.433747	0	-0.131245	0.167587	0.587938	0.719448	0.648378	0.668457	0.390608	0.557026	0.82733	0.562344	0.538854	0.279988	-0.481438	-0.50786	0.270361	0.574714	0.651921	0.538697	0.642843	-0.236437	Q9BQ61	Telomerase RNA component interacting RNase OS=Homo sapiens OX=9606	TRIR	0	0.304352	0.774779	-0.234864	N/D	N/D	N/D	0.38156	1.12337	-0.30275	N/D	N/D	N/D	0.268336	0.703516	-0.204418	N/D	N/D	N/D	0.372481	1.03581	-0.294577	N/D	N/D	N/D	-0.506798	1.09647	0.296217	4.62417	4.55947	N/D
O75554	WW domain-binding protein 4 OS=Homo sapiens OX=9606	WBP4	-4.59904	-4.45658	-5.24249	-4.43284	-4.05667	-3.72326	-4.94503	-4.34906	-3.78423	-4.30859	-4.14429	-4.65698	-4.66669	-5.12749	-5.37261	-5.36838	-3.60823	-4.4202	-4.73901	-4.47449	-4.96456	-4.21518	-4.76604	-4.36995	-5.0556	-4.4656	-4.72602	O75554	WW domain-binding protein 4 OS=Homo sapiens OX=9606	WBP4	0	-0.550855	0.902333	0.317385	4.66741	4.15018	N/D	-0.154772	0.213516	0.101725	4.05402	N/D	N/D	-0.840415	1.54496	0.441517	4.89794	2.86149	N/D	-0.250422	0.236867	0.159349	4.27773	21.1327	N/D	-0.510838	0.918282	0.298185	4.62826	4.51711	N/D
O43414	ERI1 exoribonuclease 3 OS=Homo sapiens OX=9606	ERI3	-0.675274	-0.884743	-0.739993	-0.919912	-0.847998	-1.00821	-1.13583	-1.07353	-1.13407	-0.823637	-0.682056	-0.874952	-0.79262	-0.824503	-0.811314	-1.0055	-0.990414	-1.04881	-1.47279	-1.62546	-1.50179	-1.01992	-0.76667	-0.793548	-0.809479	-1.01491	-1.53335	O43414	ERI1 exoribonuclease 3 OS=Homo sapiens OX=9606	ERI3	0	0.253255	1.77564	-0.191893	N/D	N/D	N/D	0.226377	1.60083	-0.169893	N/D	N/D	N/D	0.210446	1.6915	-0.157046	N/D	N/D	N/D	0.005017	0.0242201	-0.00348357	N/D	N/D	N/D	-0.513422	3.55728	0.299441	4.63087	4.49059	N/D
Q9Y496	Kinesin-like protein KIF3A OS=Homo sapiens OX=9606	KIF3A	3.14164	3.04915	3.00905	3.16415	3.1062	3.05463	2.83984	2.8552	2.85699	3.1312	3.12216	2.96845	2.94585	2.97466	3.10019	3.04898	3.03562	2.92924	2.49708	2.39809	2.49518	2.9795	3.06661	3.07394	3.0069	3.00461	2.46345	Q9Y496	Kinesin-like protein KIF3A OS=Homo sapiens OX=9606	KIF3A	0	0.0871117	0.43356	-0.0622414	N/D	N/D	N/D	0.094435	0.46054	-0.0676472	N/D	N/D	N/D	0.0273983	0.110607	-0.0191726	N/D	N/D	N/D	0.0251117	0.102832	-0.0175584	N/D	N/D	N/D	-0.516052	3.16273	0.300717	4.63351	4.46404	N/D
Q9BYN8	28S ribosomal protein S26, mitochondrial OS=Homo sapiens OX=9606	MRPS26	-0.285622	-0.300661	-0.368024	-0.274672	-0.320259	-0.323565	-0.572472	-0.254101	-0.478184	-0.219046	-0.199768	-0.267103	-0.209671	-0.422234	-0.171904	-0.142082	-0.370838	-0.211658	-0.945779	-0.933338	-0.789274	-0.370542	-0.318102	-0.228639	-0.267936	-0.241526	-0.889464	Q9BYN8	28S ribosomal protein S26, mitochondrial OS=Homo sapiens OX=9606	MRPS26	0	0.0524398	0.284482	-0.0370172	N/D	N/D	N/D	0.141903	0.972405	-0.10336	N/D	N/D	N/D	0.102606	0.526769	-0.0737111	N/D	N/D	N/D	0.129016	0.734841	-0.0935477	N/D	N/D	N/D	-0.518921	3.39347	0.302107	4.63637	4.43557	N/D
Q9Y5B6	PAX3- and PAX7-binding protein 1 OS=Homo sapiens OX=9606	PAXBP1	-2.01974	-4.49363	-1.75217	-1.79823	-2.16993	-2.02811	-1.79528	-1.6972	-1.85989	-1.03618	-1.30339	-1.50589	-1.59546	-1.72031	-1.46736	-1.74737	-2.07299	-1.32487	-1.70659	-1.10525	-4.43018	-1.89144	-2.75518	-1.28182	-1.59438	-1.71508	-2.41401	Q9Y5B6	PAX3- and PAX7-binding protein 1 OS=Homo sapiens OX=9606	PAXBP1	0	-0.86374	0.743414	0.450474	4.91368	2.80661	N/D	0.60962	2.52185	-0.525857	N/D	N/D	N/D	0.297063	1.44119	-0.228641	N/D	N/D	N/D	0.176363	0.455911	-0.130032	N/D	N/D	N/D	-0.522567	0.331687	0.303868	4.63999	4.40013	N/D
O94874	E3 UFM1-protein ligase 1 OS=Homo sapiens OX=9606	UFL1	-0.784426	-0.84059	-1.99095	-1.85227	-1.52992	-1.68497	-0.84549	-1.86658	-1.84609	-0.823637	-1.86703	-1.76728	-0.756849	-0.756235	-1.81131	-1.78468	-1.67116	-1.81718	-2.0795	-2.12326	-2.20283	-1.60422	-1.20532	-1.48598	-1.10813	-1.75767	-2.1352	O94874	E3 UFM1-protein ligase 1 OS=Homo sapiens OX=9606	UFL1	0	0.398898	0.536902	-0.3185	N/D	N/D	N/D	0.118238	0.140721	-0.0854082	N/D	N/D	N/D	0.496089	0.755275	-0.410385	N/D	N/D	N/D	-0.153453	0.268847	0.100904	4.0501	N/D	N/D	-0.530977	1.22335	0.307914	4.64827	4.32136	N/D
Q7Z4K8	Tripartite motif-containing protein 46 OS=Homo sapiens OX=9606	TRIM46	-3.55722	-2.59644	-2.77932	-2.65688	-2.56112	-2.63936	-2.75238	-2.75803	-2.77897	-3.14359	-2.83118	-2.89965	-3.24393	-2.95339	-2.97881	-3.2213	-2.94342	-2.83804	-2.6775	-2.81737	-4.17164	-2.69112	-2.97766	-2.95814	-3.05871	-3.00092	-3.22217	Q7Z4K8	Tripartite motif-containing protein 46 OS=Homo sapiens OX=9606	TRIM46	0	-0.286537	0.712001	0.180132	4.34185	12.8558	N/D	-0.267017	1.89319	0.168964	4.30817	16.2217	N/D	-0.367587	2.61702	0.224922	4.46269	7.26706	N/D	-0.309797	1.95131	0.193245	4.37937	10.4077	N/D	-0.531047	0.863818	0.307948	4.64834	4.32072	N/D
Q9NZN5	Rho guanine nucleotide exchange factor 12 OS=Homo sapiens OX=9606	ARHGEF12	-2.549	-2.72275	-2.66903	-2.80888	-2.83841	-2.60707	-3.01429	-2.85843	-2.72744	-2.70022	-2.80487	-2.96388	-2.80596	-2.93681	-2.99133	-2.71699	-2.59655	-2.78307	-4.06916	-2.97853	-2.97707	-2.80909	-2.64693	-2.82299	-2.91137	-2.69887	-3.34159	Q9NZN5	Rho guanine nucleotide exchange factor 12 OS=Homo sapiens OX=9606	ARHGEF12	1	0.16216	0.965354	-0.118961	N/D	N/D	N/D	-0.0139033	0.0513199	0.00959077	2.98604	N/D	N/D	-0.10228	0.539868	0.0684404	3.8661	N/D	N/D	0.110217	0.593049	-0.0793903	N/D	N/D	N/D	-0.5325	1.14155	0.308644	4.64976	4.30752	N/D
Q56P03	E2F-associated phosphoprotein OS=Homo sapiens OX=9606	EAPP	-3.29418	-3.13465	-3.07104	-3.46953	-2.98935	-3.03884	-3.08704	-3.07164	-3.30483	-3.43815	-3.26105	-3.27341	-3.27732	-3.14643	-3.12978	-3.18759	-3.05889	-3.16699	-3.09341	-2.927	-5.06745	-3.1602	-3.16662	-3.3242	-3.18451	-3.13782	-3.69595	Q56P03	E2F-associated phosphoprotein OS=Homo sapiens OX=9606	EAPP	0	-0.00641833	0.0183219	0.00443897	2.64921	N/D	N/D	-0.163998	0.687296	0.107452	4.08058	N/D	N/D	-0.024305	0.0760677	0.0167058	3.23018	N/D	N/D	0.0223817	0.0703423	-0.0156348	N/D	N/D	N/D	-0.535748	0.544	0.310199	4.65292	4.27842	N/D
O15226	NF-kappa-B-repressing factor OS=Homo sapiens OX=9606	NKRF	-2.77002	-2.98014	-2.95674	-2.83912	-2.70178	-3.08256	-3.15247	-2.95936	-3.04779	-2.96732	-2.7962	-3.07202	-2.88099	-3.17856	-2.9059	-3.18426	-3.09542	-2.98693	-3.45249	-3.58996	-3.45644	-2.96385	-2.9023	-2.94518	-2.98848	-3.08887	-3.49963	O15226	NF-kappa-B-repressing factor OS=Homo sapiens OX=9606	NKRF	0	0.0615467	0.228263	-0.043584	N/D	N/D	N/D	0.0186667	0.0585855	-0.0130228	N/D	N/D	N/D	-0.0246367	0.0753182	0.0169319	3.23612	N/D	N/D	-0.125023	0.551012	0.0830108	3.95677	N/D	N/D	-0.535783	2.86438	0.310216	4.65295	4.27811	N/D
Q6UXH1	Protein disulfide isomerase CRELD2 OS=Homo sapiens OX=9606	CRELD2	-2.46153	-2.44098	-2.843	-2.974	-3.26994	-2.76285	-2.7552	-3.31299	-3.15945	-2.96907	-3.23739	-3.37515	-3.06997	-4.79141	-2.91482	-2.82947	-2.95829	-2.92612	-3.69594	-3.32526	-3.71291	-3.03907	-2.58184	-3.19387	-3.59207	-2.90463	-3.57804	Q6UXH1	Protein disulfide isomerase CRELD2 OS=Homo sapiens OX=9606	CRELD2	0	0.457235	1.50333	-0.372908	N/D	N/D	N/D	-0.154798	0.415551	0.101742	4.0541	N/D	N/D	-0.552995	0.638722	0.318396	4.66944	4.1329	N/D	0.134445	0.399691	-0.0976705	N/D	N/D	N/D	-0.538965	1.81528	0.311736	4.65603	4.25016	N/D
Q6UUV9	CREB-regulated transcription coactivator 1 OS=Homo sapiens OX=9606	CRTC1	-2.42347	-2.32909	-2.29853	-2.29623	-2.31527	-2.43959	-3.35507	-2.64162	-2.32193	-3.60243	-2.47947	-2.71679	-2.54374	-2.5936	-2.28293	-2.28403	-2.36339	-5.45141	-2.498	-4.30037	-2.50421	-2.56162	-2.35036	-2.9329	-2.47342	-3.36628	-3.10086	Q6UUV9	CREB-regulated transcription coactivator 1 OS=Homo sapiens OX=9606	CRTC1	0	0.211255	0.377699	-0.157695	N/D	N/D	N/D	-0.371278	0.523045	0.226903	4.46761	7.13845	N/D	0.088195	0.132239	-0.0630393	N/D	N/D	N/D	-0.804658	0.517288	0.427502	4.87316	2.95383	N/D	-0.539242	0.549676	0.311867	4.6563	4.24775	N/D
Q6NXE6	Armadillo repeat-containing protein 6 OS=Homo sapiens OX=9606	ARMC6	-2.80876	-2.8612	-2.99384	-2.98362	-3.16993	-3.38383	-3.70799	-3.27347	-3.13239	-3.38119	-3.16868	-3.11916	-2.66669	-3.10879	-2.76222	-2.89596	-3.26998	-3.07333	-3.36134	-4.6212	-3.46114	-3.27521	-2.88793	-3.22301	-2.8459	-3.07976	-3.81456	Q6NXE6	Armadillo repeat-containing protein 6 OS=Homo sapiens OX=9606	ARMC6	0	0.387272	1.3924	-0.307918	N/D	N/D	N/D	0.052195	0.123521	-0.0368412	N/D	N/D	N/D	0.429305	1.36654	-0.346585	N/D	N/D	N/D	0.195448	0.55687	-0.14508	N/D	N/D	N/D	-0.539355	0.922148	0.311922	4.65641	4.24677	N/D
P29084	Transcription initiation factor IIE subunit beta OS=Homo sapiens OX=9606	GTF2E2	-2.87914	-1.73221	-1.81463	-1.61891	-1.76848	-1.84048	-2.8944	-2.0126	-1.88085	-1.44057	-1.62532	-1.50589	-1.64909	-1.89616	-1.61694	-1.60151	-2.2863	-1.81718	-2.80041	-2.95253	-1.87933	-2.00262	-2.14199	-1.52393	-1.72073	-1.90166	-2.54409	P29084	Transcription initiation factor IIE subunit beta OS=Homo sapiens OX=9606	GTF2E2	0	-0.139373	0.146721	0.0920866	4.00615	N/D	N/D	0.478693	0.9035	-0.393481	N/D	N/D	N/D	0.28189	0.462154	-0.215787	N/D	N/D	N/D	0.100957	0.125752	-0.0724844	N/D	N/D	N/D	-0.54147	0.781057	0.31293	4.65845	4.22851	N/D
Q9BQ52	Zinc phosphodiesterase ELAC protein 2 OS=Homo sapiens OX=9606	ELAC2	-0.147341	0.0560341	-0.0802221	-0.0184174	-0.013422	-0.224578	-0.962847	-0.694292	-0.377939	-0.237358	-0.479469	-0.518311	-0.938599	-0.311203	-0.672548	-0.53377	-0.728973	-0.723641	-1.51896	-0.290245	-0.961977	-0.381916	-0.0571763	-0.411713	-0.640783	-0.662128	-0.923727	Q9BQ52	Zinc phosphodiesterase ELAC protein 2 OS=Homo sapiens OX=9606	ELAC2	0	0.32474	0.69215	-0.252438	N/D	N/D	N/D	-0.0297968	0.0444432	0.0204417	3.31949	N/D	N/D	-0.258867	0.45881	0.164256	4.29345	18.2873	N/D	-0.280212	0.575066	0.17653	4.33117	13.7669	N/D	-0.541811	0.8535	0.313092	4.65877	4.22559	N/D
Q9Y399	28S ribosomal protein S2, mitochondrial OS=Homo sapiens OX=9606	MRPS2	-0.975006	-1.0494	-0.886617	-0.835848	-0.963074	-0.828801	-0.962847	-1.09251	-0.953003	-0.973446	-0.927242	-1.13055	-0.8293	-1.18345	-1.04415	-1.22728	-1.10988	-1.15385	-1.41708	-1.41116	-1.61524	-0.939347	-0.970341	-1.01041	-1.01897	-1.16367	-1.48116	Q9Y399	28S ribosomal protein S2, mitochondrial OS=Homo sapiens OX=9606	MRPS2	0	-0.0309938	0.185159	0.0212542	3.33677	N/D	N/D	-0.0710655	0.456335	0.0480653	3.70322	N/D	N/D	-0.0796195	0.396163	0.0536928	3.75388	N/D	N/D	-0.224323	2.05143	0.144003	4.2259	42.4136	N/D	-0.541813	3.83244	0.313093	4.65877	4.22558	N/D
P61803	Dolichyl-diphosphooligosaccharide--protein glycosyltransferase subunit DAD1 OS=Homo sapiens OX=9606	DAD1	-0.283915	-0.587824	-0.43024	-1.22036	-1.25345	-1.34837	-0.860596	-0.847101	-0.938282	-0.72806	-0.561523	-0.621712	-0.569366	-0.780687	-0.623009	-0.652338	-0.681925	-0.688491	-1.62859	-1.69919	-1.53862	-1.07803	-0.433993	-0.637098	-0.657687	-0.674251	-1.62213	P61803	Dolichyl-diphosphooligosaccharide--protein glycosyltransferase subunit DAD1 OS=Homo sapiens OX=9606	DAD1	0	0.644033	2.53815	-0.562692	N/D	N/D	N/D	0.440928	1.84915	-0.357477	N/D	N/D	N/D	0.420339	1.72225	-0.338242	N/D	N/D	N/D	0.403775	1.73229	-0.322965	N/D	N/D	N/D	-0.544107	2.29274	0.314184	4.66098	4.20607	N/D
O00186	Syntaxin-binding protein 3 OS=Homo sapiens OX=9606	STXBP3	0.120855	-0.0898762	0.172545	-0.185257	-0.229759	-0.0721922	-0.430452	-0.472937	-0.307667	-0.468111	-0.306465	-0.402514	-0.34034	-0.183447	-0.106611	-0.19343	-0.12553	-0.364669	-0.869021	-0.841024	-0.774553	-0.283044	0.0678413	-0.392363	-0.210133	-0.227876	-0.828199	O00186	Syntaxin-binding protein 3 OS=Homo sapiens OX=9606	STXBP3	0	0.350885	1.90982	-0.275343	N/D	N/D	N/D	-0.109319	0.535617	0.0729746	3.89608	N/D	N/D	0.0729114	0.30543	-0.0518372	N/D	N/D	N/D	0.0551677	0.217996	-0.0389799	N/D	N/D	N/D	-0.545155	3.21751	0.314682	4.66198	4.19725	N/D
Q9NUU6	Inactive ubiquitin thioesterase OTULINL OS=Homo sapiens OX=9606	OTULINL	-1.30453	-0.758553	-0.547347	-1.24907	-0.693111	-0.695535	-1.38606	-0.815218	-1.3124	-0.537729	-0.747366	-1.08674	-0.710493	-1.43188	-0.72385	-0.638041	-0.785875	-0.932084	-1.20409	-2.10884	-1.40792	-1.02523	-0.870143	-0.790612	-0.955408	-0.785333	-1.57362	Q9NUU6	Inactive ubiquitin thioesterase OTULINL OS=Homo sapiens OX=9606	OTULINL	0	0.155089	0.26384	-0.11349	N/D	N/D	N/D	0.234621	0.491869	-0.176597	N/D	N/D	N/D	0.0698247	0.10398	-0.0495891	N/D	N/D	N/D	0.239899	0.564015	-0.18091	N/D	N/D	N/D	-0.548384	1.1165	0.316215	4.66506	4.17039	N/D
A4D161	Protein FAM221A OS=Homo sapiens OX=9606	FAM221A	-2.85868	-2.64922	-2.5752	-2.6133	-2.65055	-2.7785	-3.77868	-2.163	-2.30295	-3.14162	-2.77052	-2.289	-2.93327	-4.43396	-2.66877	-2.70502	-2.45799	-2.42651	-3.29148	-2.11603	-4.38202	-2.7145	-2.69437	-2.73371	-3.34533	-2.52984	-3.26318	A4D161	Protein FAM221A OS=Homo sapiens OX=9606	FAM221A	0	0.02013	0.019942	-0.0140509	N/D	N/D	N/D	-0.0192167	0.0173793	0.0132317	3.1274	N/D	N/D	-0.630837	0.613312	0.354198	4.73915	3.62107	N/D	0.184657	0.214994	-0.136546	N/D	N/D	N/D	-0.54868	0.456613	0.316355	4.66534	4.16796	N/D
P63096	Guanine nucleotide-binding protein G(i) subunit alpha-1 OS=Homo sapiens OX=9606	GNAI1	0.208317	-0.0259438	0.253934	0.220213	0.0132961	0.513919	0.135601	0.348562	-0.032856	0.224943	0.0368366	-0.704435	-0.810844	-0.254448	0.668156	-0.926914	-0.0538921	-1.10669	-0.977662	-0.278088	0.199585	0.199789	0.145436	-0.147552	-0.132379	-0.695832	-0.352055	P63096	Guanine nucleotide-binding protein G(i) subunit alpha-1 OS=Homo sapiens OX=9606	GNAI1	0	-0.0543534	0.153946	0.0369741	3.58426	N/D	N/D	-0.347341	0.786402	0.213969	4.43491	8.08698	N/D	-0.332168	0.499001	0.205658	4.41314	8.86614	N/D	-0.895621	2.08039	0.462484	4.93471	2.73756	N/D	-0.551844	1.16878	0.317852	4.66835	4.14217	N/D
Q13416	Origin recognition complex subunit 2 OS=Homo sapiens OX=9606	ORC2	-0.599037	-0.941221	-1.59042	-1.40996	-1.32193	-1.16829	-1.45317	-1.52356	-2.0846	-1.25857	-1.20836	-1.66248	-1.47432	-1.38427	-1.98819	-1.4946	-1.48735	-1.95468	-2.20409	-1.87114	-2.07107	-1.49359	-1.04356	-1.37647	-1.61559	-1.64554	-2.04877	Q13416	Origin recognition complex subunit 2 OS=Homo sapiens OX=9606	ORC2	0	0.450026	0.865531	-0.366065	N/D	N/D	N/D	0.117115	0.225754	-0.0845639	N/D	N/D	N/D	-0.122008	0.219051	0.0810924	3.94571	N/D	N/D	-0.151958	0.301527	0.0999721	4.04562	N/D	N/D	-0.555182	1.57655	0.319429	4.6715	4.11546	N/D
Q9Y6A4	Cilia- and flagella-associated protein 20 OS=Homo sapiens OX=9606	CFAP20	0.821295	0.92675	0.731511	0.819937	0.979822	-0.117661	0.500286	-0.0688229	0.0395794	-0.332575	-0.0378017	-0.704435	-0.385147	-0.0400276	0.635452	0.0730858	-0.402269	0.4556	-0.36872	-0.0821686	-0.139217	0.358857	0.826519	-0.358271	0.0700925	0.0421389	-0.196702	Q9Y6A4	Cilia- and flagella-associated protein 20 OS=Homo sapiens OX=9606	CFAP20	0	0.467662	0.833751	-0.382867	N/D	N/D	N/D	-0.717127	1.2639	0.391693	4.80882	3.23376	N/D	-0.288764	0.365923	0.181397	4.34556	12.5658	N/D	-0.316718	0.437219	0.197106	4.39004	9.86767	N/D	-0.555559	1.01417	0.319606	4.67186	4.11248	N/D
Q6YN16	Hydroxysteroid dehydrogenase-like protein 2 OS=Homo sapiens OX=9606	HSDL2	-0.732304	-1.05533	-1.41564	-0.996952	-1.39382	0.529885	-1.06413	0.359081	0.607084	-1.43452	-0.913122	-0.79723	-1.01401	0.365755	-1.07713	-0.990887	0.440065	-0.989264	-0.869021	-0.874191	-0.912788	-0.326475	-1.06776	-1.04829	-0.575128	-0.513362	-0.885333	Q6YN16	Hydroxysteroid dehydrogenase-like protein 2 OS=Homo sapiens OX=9606	HSDL2	0	-0.741283	0.639022	0.401793	4.82715	3.14746	N/D	-0.721815	0.618578	0.393666	4.81242	3.21639	N/D	-0.248653	0.152213	0.158318	4.27438	21.8537	N/D	-0.186887	0.110344	0.121501	4.14084	N/D	N/D	-0.558858	0.465959	0.321161	4.67496	4.08662	N/D
O15116	U6 snRNA-associated Sm-like protein LSm1 OS=Homo sapiens OX=9606	LSM1	-4.57547	-4.41943	-4.2914	-4.41972	-4.35162	-4.25944	-3.9842	-3.9386	-3.97237	-4.20611	-4.37513	-3.55293	-3.93327	-4.2048	-4.04578	-3.88241	-3.62001	-3.4056	-4.20421	-5.11199	-4.84812	-4.15433	-4.42877	-4.04472	-4.06128	-3.63601	-4.72144	O15116	U6 snRNA-associated Sm-like protein LSm1 OS=Homo sapiens OX=9606	LSM1	0	-0.274442	1.05342	0.17323	4.32124	14.7333	N/D	0.109602	0.211387	-0.0789303	N/D	N/D	N/D	0.0930417	0.282737	-0.0666166	N/D	N/D	N/D	0.518318	1.8887	-0.432285	N/D	N/D	N/D	-0.567115	1.45189	0.325035	4.68265	4.02394	N/D
Q9UI26	Importin-11 OS=Homo sapiens OX=9606	IPO11	-2.60755	-2.55387	-2.72312	-2.79188	-2.848	-2.8288	-2.81574	-2.78866	-2.91648	-2.62115	-2.91312	-2.70917	-2.82312	-2.65557	-2.5208	-2.48433	-2.26766	-2.61765	-3.62859	-3.32193	-3.2591	-2.83159	-2.62818	-2.74781	-2.6665	-2.45655	-3.40321	Q9UI26	Importin-11 OS=Homo sapiens OX=9606	IPO11	0	0.203413	2.66082	-0.151419	N/D	N/D	N/D	0.08378	0.644068	-0.0597912	N/D	N/D	N/D	0.165097	1.44226	-0.121241	N/D	N/D	N/D	0.375047	2.88965	-0.296882	N/D	N/D	N/D	-0.571613	3.73432	0.327136	4.6868	3.99097	N/D
P52732	Kinesin-like protein KIF11 OS=Homo sapiens OX=9606	KIF11	-2.49273	-2.4179	-2.68061	-2.67624	-2.75489	-2.88092	-2.42371	-2.58945	-2.43105	-2.66296	-3.62993	-2.77918	-2.57247	-3.85924	-2.68902	-2.54707	-2.44484	-2.42651	-3.72271	-2.46527	-3.40565	-2.62604	-2.53041	-3.02402	-3.04024	-2.47281	-3.19788	P52732	Kinesin-like protein KIF11 OS=Homo sapiens OX=9606	KIF11	0	0.09563	0.34577	-0.0685319	N/D	N/D	N/D	-0.39798	0.909724	0.24108	4.50196	6.35102	N/D	-0.4142	0.707174	0.249564	4.52187	5.96853	N/D	0.153237	0.677186	-0.112062	N/D	N/D	N/D	-0.571833	1.14359	0.327239	4.687	3.98938	N/D
Q9BVK2	Probable dolichyl pyrophosphate Glc1Man9GlcNAc2 alpha-1,3-glucosyltransferase OS=Homo sapiens OX=9606	ALG8	-2.54082	-2.55387	-2.74972	-3.202	-2.93727	-3.12479	-3.23274	-3.18524	-2.99048	-2.85157	-2.89451	-3.15491	-3.05831	-2.89083	-2.83087	-2.72906	-3.11195	-2.88213	-3.71194	-3.48376	-3.86055	-3.11209	-2.6148	-2.967	-2.92667	-2.90771	-3.68542	Q9BVK2	Probable dolichyl pyrophosphate Glc1Man9GlcNAc2 alpha-1,3-glucosyltransferase OS=Homo sapiens OX=9606	ALG8	0	0.497283	3.20371	-0.411553	N/D	N/D	N/D	0.14509	0.764303	-0.1058	N/D	N/D	N/D	0.185417	1.18271	-0.137145	N/D	N/D	N/D	0.204373	1.06048	-0.152186	N/D	N/D	N/D	-0.57333	3.09879	0.327936	4.68838	3.9786	N/D
Q9BV86	N-terminal Xaa-Pro-Lys N-methyltransferase 1 OS=Homo sapiens OX=9606	NTMT1	-1.80876	-2.10978	-1.68061	-1.85227	-2.07119	-1.61307	-1.7866	-1.91306	-1.96042	-1.73548	-1.7833	-1.88029	-2.00699	-1.85664	-1.85354	-1.87569	-1.73057	-2.09828	-2.35295	-2.6306	-2.33483	-1.8661	-1.86638	-1.79969	-1.90572	-1.90151	-2.43946	Q9BV86	N-terminal Xaa-Pro-Lys N-methyltransferase 1 OS=Homo sapiens OX=9606	NTMT1	0	-0.000281667	0.0007507	0.000195217	1.2906	N/D	N/D	0.0664117	0.284046	-0.047109	N/D	N/D	N/D	-0.0396217	0.15315	0.0270899	3.44474	N/D	N/D	-0.0354117	0.112765	0.0242467	3.39531	N/D	N/D	-0.573358	2.84212	0.327949	4.6884	3.97839	N/D
Q8IUI8	Cytokine receptor-like factor 3 OS=Homo sapiens OX=9606	CRLF3	-1.07179	-0.988619	-1.12702	-0.966833	-1.09954	-0.988582	-0.730013	-0.510738	-1.17663	-0.21645	-0.749456	-0.777193	-1.32717	-0.762308	-1.06054	-0.906206	-0.728973	-0.877082	-2.97605	-0.531069	-0.953661	-0.912056	-1.06248	-0.581033	-1.05001	-0.83742	-1.48693	Q8IUI8	Cytokine receptor-like factor 3 OS=Homo sapiens OX=9606	CRLF3	0	-0.15042	0.454163	0.0990121	4.04097	N/D	N/D	0.331023	0.90029	-0.257905	N/D	N/D	N/D	-0.13795	0.323203	0.0911904	4.00148	N/D	N/D	0.0746357	0.193919	-0.0530951	N/D	N/D	N/D	-0.574871	0.520288	0.328654	4.68979	3.96759	N/D
P60510	Serine/threonine-protein phosphatase 4 catalytic subunit OS=Homo sapiens OX=9606	PPP4C	-0.874002	-0.914051	-0.846908	-1.13081	-1.02697	-0.800004	-0.938599	-1.13124	-0.870335	-0.79623	-1.04292	-1.22918	-1.25886	-1.0812	-0.897043	-0.839247	-1.01937	-1.32487	-1.6035	-1.31281	-1.7878	-0.982993	-0.87832	-1.02278	-1.07903	-1.06116	-1.56804	P60510	Serine/threonine-protein phosphatase 4 catalytic subunit OS=Homo sapiens OX=9606	PPP4C	0	0.104673	0.607123	-0.0752504	N/D	N/D	N/D	-0.0397837	0.12983	0.0271992	3.44653	N/D	N/D	-0.0960413	0.400175	0.0644033	3.83782	N/D	N/D	-0.0781693	0.26145	0.0527411	3.74568	N/D	N/D	-0.585044	2.70276	0.333371	4.69904	3.89711	N/D
O60832	H/ACA ribonucleoprotein complex subunit DKC1 OS=Homo sapiens OX=9606	DKC1	-1.16608	-1.91945	-1.20018	-1.11091	-1.04891	-1.07564	-1.45317	-1.23289	-1.36558	-1.13572	-1.29116	-1.22239	-1.36257	-1.36565	-1.23563	-1.3201	-1.24013	-1.44772	-2.06573	-1.69919	-1.64172	-1.21452	-1.42857	-1.21642	-1.32128	-1.33598	-1.80221	O60832	H/ACA ribonucleoprotein complex subunit DKC1 OS=Homo sapiens OX=9606	DKC1	0	-0.214053	0.530956	0.137888	4.20396	72.4575	N/D	-0.00190667	0.00620976	0.00132073	2.12139	N/D	N/D	-0.106767	0.475633	0.071333	3.88543	N/D	N/D	-0.121467	0.533804	0.0807474	3.94369	N/D	N/D	-0.587697	2.53087	0.334596	4.70143	3.87934	N/D
Q8NI08	Nuclear receptor coactivator 7 OS=Homo sapiens OX=9606	NCOA7	-1.75104	-1.63141	-1.62358	-1.72582	-1.57299	-1.62313	-1.7866	-1.603	-1.61197	-1.6419	-1.66816	-1.69032	-1.7866	-1.58496	-1.81131	-1.55779	-1.60384	-1.50773	-1.59111	-2.72647	-2.41019	-1.65392	-1.66868	-1.66679	-1.72762	-1.55645	-2.24259	Q8NI08	Nuclear receptor coactivator 7 OS=Homo sapiens OX=9606	NCOA7	0	-0.0147583	0.0959616	0.0101776	3.01209	N/D	N/D	-0.012875	0.0934807	0.00888457	2.95251	N/D	N/D	-0.073705	0.499193	0.0498053	3.71946	N/D	N/D	0.097465	0.965736	-0.0698919	N/D	N/D	N/D	-0.588672	1.44657	0.335045	4.70231	3.87287	N/D
Q9Y2H9	Microtubule-associated serine/threonine-protein kinase 1 OS=Homo sapiens OX=9606	MAST1	-2.71381	-2.90332	-2.81463	-3.0327	-3.23133	-2.96027	-4.54293	-3.75486	-2.80544	-2.91754	-2.64075	-3.0892	-2.85334	-4.65667	-4.40061	-4.30978	-3.20645	-4.52454	-3.28755	-4.45611	-4.18715	-3.38792	-2.81059	-2.8825	-3.97021	-4.01359	-3.97694	Q9Y2H9	Microtubule-associated serine/threonine-protein kinase 1 OS=Homo sapiens OX=9606	MAST1	1	0.577335	0.732761	-0.49209	N/D	N/D	N/D	0.505425	0.60692	-0.419541	N/D	N/D	N/D	-0.582285	0.502234	0.332095	4.69655	3.91585	N/D	-0.625668	0.641821	0.351881	4.73474	3.64925	N/D	-0.589015	0.627125	0.335203	4.70262	3.87059	N/D
Q9NYR9	NF-kappa-B inhibitor-interacting Ras-like protein 2 OS=Homo sapiens OX=9606	NKIRAS2	-1.51657	-1.60945	-1.48506	-1.56377	-1.52223	-1.61307	-1.58496	-1.40018	-1.49424	-1.30197	-3.05062	-1.34239	-1.48403	-1.53211	-1.54597	-1.3665	-1.51457	-1.45308	-2.97927	-1.56513	-1.8222	-1.52974	-1.53703	-1.89833	-1.5207	-1.44472	-2.1222	Q9NYR9	NF-kappa-B inhibitor-interacting Ras-like protein 2 OS=Homo sapiens OX=9606	NKIRAS2	0	-0.007285	0.0495413	0.00503685	2.70435	N/D	N/D	-0.368585	0.438428	0.225458	4.46402	7.23173	N/D	0.00903833	0.068549	-0.00628456	N/D	N/D	N/D	0.085025	0.803723	-0.0607061	N/D	N/D	N/D	-0.592458	1.10239	0.336788	4.7057	3.84804	N/D
Q9BWU1	Cyclin-dependent kinase 19 OS=Homo sapiens OX=9606	CDK19	-1.46153	-1.78047	-1.54735	-1.79823	-2.01612	-1.74958	-3.07642	-1.94204	-1.63552	-1.64889	-1.63688	-1.53084	-1.69349	-1.83087	-1.1719	-1.39026	-3.09542	-1.5879	-3.90401	-2.30868	-1.68236	-2.03632	-1.59645	-1.60554	-1.56542	-2.02453	-2.63168	Q9BWU1	Cyclin-dependent kinase 19 OS=Homo sapiens OX=9606	CDK19	0	0.439868	0.671052	-0.356481	N/D	N/D	N/D	0.430782	0.667169	-0.347964	N/D	N/D	N/D	0.470898	0.677102	-0.385972	N/D	N/D	N/D	0.0117917	0.00841891	-0.00820685	N/D	N/D	N/D	-0.595365	0.518603	0.338123	4.7083	3.82931	N/D
P29323	Ephrin type-B receptor 2 OS=Homo sapiens OX=9606	EPHB2	-0.93965	-0.758553	-1.0201	-2.47631	-2.36257	-2.02811	-2.30117	-0.930038	-0.759434	-0.867785	-0.844519	-0.747648	-1	-0.830873	-1.11944	-0.660986	-0.943417	-1.01675	-1.31173	-2.96547	-2.94704	-1.80961	-0.906101	-0.819984	-0.983438	-0.873718	-2.40808	P29323	Ephrin type-B receptor 2 OS=Homo sapiens OX=9606	EPHB2	0	0.903504	1.04667	-0.870604	N/D	N/D	N/D	0.989621	1.17342	-0.985664	N/D	N/D	N/D	0.826168	0.938019	-0.772969	N/D	N/D	N/D	0.935888	1.08424	-0.913067	N/D	N/D	N/D	-0.598475	0.472458	0.339548	4.71106	3.80957	N/D
Q7LGA3	Heparan sulfate 2-O-sulfotransferase 1 OS=Homo sapiens OX=9606	HS2ST1	-3.10154	-3.12216	-3.37178	-3.25343	-3.63719	-3.46107	-3.4486	-3.31746	-3.18877	-3.4285	-3.57554	-3.58554	-3.221	-2.9758	-3.4328	-3.24191	-3.53394	-3.34662	-4.11807	-3.76214	-4.07468	-3.38442	-3.19849	-3.52986	-3.20987	-3.37416	-3.98496	Q7LGA3	Heparan sulfate 2-O-sulfotransferase 1 OS=Homo sapiens OX=9606	HS2ST1	0	0.185927	0.841111	-0.137547	N/D	N/D	N/D	-0.14544	0.695058	0.0958964	4.02558	N/D	N/D	0.174553	0.65198	-0.128615	N/D	N/D	N/D	0.0102633	0.031543	-0.00713937	N/D	N/D	N/D	-0.600543	2.76237	0.340494	4.71289	3.79661	N/D
Q9UI12	V-type proton ATPase subunit H OS=Homo sapiens OX=9606	ATP6V1H	0.705816	0.54146	0.675803	0.951931	0.859821	0.532151	0.572363	0.495632	0.568951	0.576002	0.301891	0.864672	0.312138	0.417727	0.75971	0.425966	0.464668	0.110271	-0.126088	0	0.314201	0.663475	0.641026	0.580855	0.496525	0.333635	0.0627043	Q9UI12	V-type proton ATPase subunit H OS=Homo sapiens OX=9606	ATP6V1H	0	-0.0224485	0.0673978	0.0154397	3.1954	N/D	N/D	-0.0826198	0.211954	0.0556588	3.7704	N/D	N/D	-0.16695	0.54207	0.109276	4.08878	N/D	N/D	-0.32984	1.33661	0.204375	4.40972	9.0018	N/D	-0.60077	2.39098	0.340598	4.71309	3.79519	N/D
Q14690	Protein RRP5 homolog OS=Homo sapiens OX=9606	PDCD11	0.0948601	-1.15042	-0.268489	-0.40188	-0.259832	-0.679709	-0.37517	-0.784023	-0.272621	-0.77697	-0.33913	-0.457256	-0.267221	-0.263035	-0.387632	-1.06546	-0.674231	-0.766318	-1.6413	-0.832109	-0.717125	-0.462206	-0.44135	-0.524452	-0.305963	-0.835336	-1.06351	Q14690	Protein RRP5 homolog OS=Homo sapiens OX=9606	PDCD11	0	0.0208562	0.026097	-0.0145614	N/D	N/D	N/D	-0.0622462	0.153571	0.0422282	3.64434	N/D	N/D	0.156243	0.553306	-0.114381	N/D	N/D	N/D	-0.37313	1.36047	0.227895	4.47006	7.07599	N/D	-0.601306	1.45339	0.340843	4.71357	3.79187	N/D
Q9H0N5	Pterin-4-alpha-carbinolamine dehydratase 2 OS=Homo sapiens OX=9606	PCBD2	-2.30799	-2.64029	-2.3945	-2.01533	-2.42576	-2.41493	-2.39483	-2.45563	-2.44139	-2.08746	-2.13006	-2.28468	-2.15743	-2.13693	-2.53906	-2.81653	-2.46328	-2.51331	-2.84089	-3.31064	-2.73269	-2.35798	-2.44759	-2.1674	-2.27781	-2.59771	-2.96141	Q9H0N5	Pterin-4-alpha-carbinolamine dehydratase 2 OS=Homo sapiens OX=9606	PCBD2	0	-0.089615	0.31831	0.0602265	3.80676	N/D	N/D	0.190578	0.912706	-0.141221	N/D	N/D	N/D	0.0801717	0.248607	-0.0571438	N/D	N/D	N/D	-0.239728	1.02213	0.153095	4.25713	26.471	N/D	-0.603428	2.23991	0.341812	4.71544	3.77876	N/D
Q96AQ6	Pre-B-cell leukemia transcription factor-interacting protein 1 OS=Homo sapiens OX=9606	PBXIP1	-0.328949	-4.2495	-4.20185	-3.98846	-4.0456	-4.29757	-4.37734	-4.37672	-3.90498	-4.265	-4.35209	-4.9303	-4.0729	-5.13897	-4.1542	-4.16	-5.14136	-5.16031	-4.3997	-4.01304	-5.91243	-4.16511	-2.92677	-4.5158	-4.45536	-4.82056	-4.77506	Q96AQ6	Pre-B-cell leukemia transcription factor-interacting protein 1 OS=Homo sapiens OX=9606	PBXIP1	0	1.23835	0.714706	-1.35928	N/D	N/D	N/D	-0.350685	0.997024	0.215788	4.43959	7.93636	N/D	-0.290245	0.528725	0.182237	4.34801	12.3809	N/D	-0.655445	1.46426	0.36512	4.75974	3.49565	N/D	-0.609945	0.767607	0.344778	4.72115	3.73935	N/D
Q69YN2	CWF19-like protein 1 OS=Homo sapiens OX=9606	CWF19L1	-0.109072	-2.19224	-0.225419	-1.30073	-0.734741	-1.47922	-2.33664	-0.418028	-0.535194	-0.261248	-0.288124	-1.24974	-1.30978	-1.32912	-1.38247	-2.42421	-0.415037	-0.576173	-2.48191	-1.44247	-1.30914	-1.13409	-0.842244	-0.599704	-1.34046	-1.13847	-1.74451	Q69YN2	CWF19-like protein 1 OS=Homo sapiens OX=9606	CWF19L1	0	0.291848	0.185991	-0.224208	N/D	N/D	N/D	0.534388	0.516301	-0.448328	N/D	N/D	N/D	-0.206365	0.188233	0.133281	4.18689	158.422	N/D	-0.00438117	0.00243019	0.00303219	2.48307	N/D	N/D	-0.610415	0.587615	0.344992	4.72156	3.73656	N/D
Q8NBQ5	Estradiol 17-beta-dehydrogenase 11 OS=Homo sapiens OX=9606	HSD17B11	-1.84856	-1.84571	-2.04385	-1.83041	-1.83841	-2.14637	-2.10492	-1.97865	-0.614889	-1.81969	-1.83118	-2.05021	-1.87331	-4.98506	-0.804394	-0.899368	-2.20645	-1.98538	-2.22882	-2.41116	-2.45175	-1.75227	-1.91271	-1.90036	-2.55425	-1.69707	-2.36391	Q8NBQ5	Estradiol 17-beta-dehydrogenase 11 OS=Homo sapiens OX=9606	HSD17B11	0	-0.160432	0.183227	0.105243	4.07049	N/D	N/D	-0.148085	0.166761	0.0975525	4.03382	N/D	N/D	-0.80198	0.401059	0.426438	4.87128	2.96119	N/D	0.0552088	0.0448021	-0.0390095	N/D	N/D	N/D	-0.611635	0.922521	0.345545	4.72263	3.72934	N/D
Q96JG6	Syndetin OS=Homo sapiens OX=9606	VPS50	-1.88949	-1.0583	-1.26849	-1.79823	-1.72367	-1.11057	-1.221	-1.44827	-1.30767	-2.23736	-1.42836	-1.38725	-1.29261	-1.81816	-1.14543	-1.43406	-1.78588	-1.94711	-1.78905	-2.46527	-1.88723	-1.4349	-1.40543	-1.68432	-1.41873	-1.72235	-2.04718	Q96JG6	Syndetin OS=Homo sapiens OX=9606	VPS50	0	0.029475	0.0444802	-0.0206406	N/D	N/D	N/D	-0.249422	0.464612	0.158766	4.27584	21.534	N/D	0.0161683	0.0261751	-0.0112701	N/D	N/D	N/D	-0.287448	0.74571	0.18065	4.34337	12.7353	N/D	-0.612282	1.60264	0.345839	4.72319	3.72553	N/D
Q9Y3I1	F-box only protein 7 OS=Homo sapiens OX=9606	FBXO7	-2.93161	-2.90332	-2.65524	-2.91991	-2.73697	-3.07426	-3.134	-3.10981	-2.77897	-3.1085	-2.98024	-3.34829	-3.03242	-2.92586	-2.67633	-2.98726	-2.96955	-2.83804	-3.69065	-3.48749	-3.53862	-2.95899	-2.83006	-3.14568	-2.8782	-2.93162	-3.57225	Q9Y3I1	F-box only protein 7 OS=Homo sapiens OX=9606	FBXO7	0	0.12893	0.505709	-0.0934824	N/D	N/D	N/D	-0.18669	0.745305	0.121381	4.14035	N/D	N/D	0.0807833	0.27015	-0.0575921	N/D	N/D	N/D	0.02737	0.0930431	-0.0191525	N/D	N/D	N/D	-0.613267	3.05605	0.346285	4.72405	3.71975	N/D
Q96GA3	Protein LTV1 homolog OS=Homo sapiens OX=9606	LTV1	-2.22707	-2.08532	-2.09255	-2.1992	-2.11681	-2.02811	-2.45317	-2.12146	-2.45181	-2.15548	-2.37901	-2.41484	-2.12363	-1.97863	-2.12805	-2.00917	-2.16488	-2.12366	-2.88254	-2.86507	-2.77895	-2.22843	-2.13498	-2.31644	-2.07677	-2.09924	-2.84219	Q96GA3	Protein LTV1 homolog OS=Homo sapiens OX=9606	LTV1	0	0.0934467	0.361868	-0.0669161	N/D	N/D	N/D	-0.0880167	0.309449	0.0591848	3.79871	N/D	N/D	0.151657	0.652485	-0.110844	N/D	N/D	N/D	0.12919	0.537685	-0.0936795	N/D	N/D	N/D	-0.61376	3.06386	0.346509	4.72447	3.71686	N/D
Q70E73	Ras-associated and pleckstrin homology domains-containing protein 1 OS=Homo sapiens OX=9606	RAPH1	-1.98606	-2.47235	-2.25457	-1.9315	-2.61738	-2.22534	-2.33453	-2.33317	-2.51594	-1.84354	-2.23154	-2.2706	-2.3952	-2.18019	-2.14893	-2.311	-3.14987	-2.32487	-2.61348	-3.82743	-2.38091	-2.32631	-2.23766	-2.11523	-2.24144	-2.59525	-2.94061	Q70E73	Ras-associated and pleckstrin homology domains-containing protein 1 OS=Homo sapiens OX=9606	RAPH1	0	0.08865	0.208644	-0.0633747	N/D	N/D	N/D	0.211083	0.600332	-0.157557	N/D	N/D	N/D	0.08487	0.226472	-0.0605922	N/D	N/D	N/D	-0.268937	0.548426	0.170069	4.31158	15.8061	N/D	-0.614297	0.991159	0.346752	4.72494	3.71373	N/D
Q9H3K2	Growth hormone-inducible transmembrane protein OS=Homo sapiens OX=9606	GHITM	0.244238	0.161966	-0.272866	-0.227486	-0.40086	-0.283153	-0.140432	0.0484619	-0.189646	0.337036	0.142019	0.0763206	-0.213707	0.130308	-0.106611	-0.0769882	-0.245825	-0.236829	-0.628589	-0.868103	-0.945393	-0.198853	0.044446	0.185125	-0.0633367	-0.186547	-0.814028	Q9H3K2	Growth hormone-inducible transmembrane protein OS=Homo sapiens OX=9606	GHITM	0	0.243299	0.913772	-0.183696	N/D	N/D	N/D	0.383978	2.12034	-0.304935	N/D	N/D	N/D	0.135516	0.576317	-0.0984855	N/D	N/D	N/D	0.0123051	0.0445452	-0.00856573	N/D	N/D	N/D	-0.615176	3.09576	0.34715	4.7257	3.70862	N/D
P29992	Guanine nucleotide-binding protein subunit alpha-11 OS=Homo sapiens OX=9606	GNA11	-0.920965	-1.07927	-1.61244	-0.931499	-1.07119	-1.79431	-1.15433	-1.05479	-0.749762	-0.807913	-0.946289	-1.1179	-1.8606	-0.985716	-1.04415	-1.90964	-1.06895	-1.0816	-1.16686	-2.15998	-1.90796	-1.12598	-1.20423	-0.957367	-1.29682	-1.3534	-1.74493	P29992	Guanine nucleotide-binding protein subunit alpha-11 OS=Homo sapiens OX=9606	GNA11	0	-0.0782448	0.115613	0.0527907	3.74611	N/D	N/D	0.168613	0.327703	-0.123977	N/D	N/D	N/D	-0.170842	0.248906	0.111676	4.09939	N/D	N/D	-0.227417	0.352899	0.145837	4.23233	37.7744	N/D	-0.618953	1.15908	0.348857	4.72897	3.6869	N/D
Q8NBW4	Sodium-coupled neutral amino acid transporter 9 OS=Homo sapiens OX=9606	SLC38A9	-2.50063	-2.92486	-2.86134	-4.49289	-2.3489	-3.01217	-4.4506	-2.85194	-2.19401	-2.59392	-2.52886	-2.88457	-2.48794	-3.50746	-3.00079	-2.7659	-2.65593	-2.46926	-2.5594	-3.97738	-4.99911	-3.22508	-2.76228	-2.66912	-2.99873	-2.63036	-3.8453	Q8NBW4	Sodium-coupled neutral amino acid transporter 9 OS=Homo sapiens OX=9606	SLC38A9	0	0.462808	0.324579	-0.378222	N/D	N/D	N/D	0.555968	0.406919	-0.470155	N/D	N/D	N/D	0.226355	0.135503	-0.169875	N/D	N/D	N/D	0.594722	0.443297	-0.510181	N/D	N/D	N/D	-0.620212	0.354153	0.349425	4.73006	3.67975	N/D
P50416	Carnitine O-palmitoyltransferase 1, liver isoform OS=Homo sapiens OX=9606	CPT1A	1.86425	2.02478	1.98174	2.00609	4.7618	1.92264	1.91384	1.92175	1.89088	2.058	5.15395	4.96288	4.95037	1.947	5.06284	1.91236	4.87938	1.76317	1.82623	1.77149	1.7455	2.40283	1.95692	4.05828	3.98674	2.85164	1.78107	P50416	Carnitine O-palmitoyltransferase 1, liver isoform OS=Homo sapiens OX=9606	CPT1A	0	-0.44591	0.267833	0.265879	4.55892	5.36653	N/D	1.65544	0.900244	-2.1502	N/D	N/D	N/D	1.5839	0.843609	-1.9978	N/D	N/D	N/D	0.448803	0.184508	-0.364908	N/D	N/D	N/D	-0.62176	0.399834	0.350122	4.73139	3.67102	N/D
Q9BV81	ER membrane protein complex subunit 6 OS=Homo sapiens OX=9606	EMC6	-1.431	-1.39143	-1.41564	-2.11751	-1.89691	-1.93751	-1.91318	-1.91475	-1.72113	-1.76553	-1.62149	-3.14975	-2.36796	-1.63983	-1.58101	-2.70502	-1.63786	-1.65418	-2.12163	-3.47634	-2.04788	-1.91683	-1.41269	-2.17892	-1.86293	-1.99902	-2.54862	Q9BV81	ER membrane protein complex subunit 6 OS=Homo sapiens OX=9606	EMC6	0	0.504142	3.54102	-0.418279	N/D	N/D	N/D	-0.262092	0.346659	0.166122	4.29932	17.4052	N/D	0.0538983	0.110301	-0.0380661	N/D	N/D	N/D	-0.0821883	0.127734	0.0553763	3.76806	N/D	N/D	-0.631785	1.07853	0.354623	4.73995	3.61597	N/D
Q14240	Eukaryotic initiation factor 4A-II OS=Homo sapiens OX=9606	EIF4A2	0.158989	0.109972	0.185369	0.0915833	0.199308	0.401877	0.415037	0.172909	0.389494	0.255198	0.240051	0.242571	0.126692	0.374086	0.451143	0.0626183	-0.0340614	0.261729	-0.252025	-0.298409	-0.532417	0.278368	0.151443	0.24594	0.317307	0.096762	-0.36095	Q14240	Eukaryotic initiation factor 4A-II OS=Homo sapiens OX=9606	EIF4A2	0	-0.126925	0.745653	0.0842185	3.96362	N/D	N/D	-0.0324281	0.148268	0.0222267	3.35664	N/D	N/D	0.038939	0.140783	-0.027358	N/D	N/D	N/D	-0.181606	0.933657	0.118279	4.12758	N/D	N/D	-0.639318	3.39758	0.357984	4.74632	3.57625	N/D
Q32P44	Echinoderm microtubule-associated protein-like 3 OS=Homo sapiens OX=9606	EML3	-1.5738	-1.64922	-1.34941	-1.78766	-1.82889	-1.87611	-1.84399	-2.92833	-1.50505	-1.5872	-1.55055	-1.58206	-2.51159	-1.88287	-1.67886	-1.71099	-1.68966	-1.80344	-2.79756	-2.10168	-2.90475	-1.96167	-1.52414	-1.57327	-2.02444	-1.7347	-2.60133	Q32P44	Echinoderm microtubule-associated protein-like 3 OS=Homo sapiens OX=9606	EML3	0	0.437528	0.725417	-0.354282	N/D	N/D	N/D	0.388402	0.641152	-0.308942	N/D	N/D	N/D	-0.0627683	0.0667786	0.0425748	3.64805	N/D	N/D	0.226975	0.330695	-0.170378	N/D	N/D	N/D	-0.639658	1.00138	0.358135	4.7466	3.57449	N/D
Q8NF37	Lysophosphatidylcholine acyltransferase 1 OS=Homo sapiens OX=9606	LPCAT1	0.302185	0.212152	0.0794344	0.0714054	0.103092	-0.0348043	-0.0295734	-0.0408974	0.131411	-0.0569401	-0.0124912	-0.108479	0.0344334	0.0734615	0.121243	0.127663	0.176323	0.154939	-0.395389	-0.333622	-1.10198	0.0334389	0.197924	-0.0593034	0.0763793	0.152975	-0.61033	Q8NF37	Lysophosphatidylcholine acyltransferase 1 OS=Homo sapiens OX=9606	LPCAT1	0	0.164485	1.46365	-0.120766	N/D	N/D	N/D	-0.0927423	0.980432	0.0622614	3.82214	N/D	N/D	0.0429404	0.385833	-0.0302114	N/D	N/D	N/D	0.119536	1.4068	-0.0863855	N/D	N/D	N/D	-0.643769	2.19267	0.359961	4.75005	3.55342	N/D
Q9NV06	DDB1- and CUL4-associated factor 13 OS=Homo sapiens OX=9606	DCAF13	-2.59058	-2.71335	-2.82746	-2.76261	-2.6256	-2.72989	-4.86834	-2.72211	-4.24059	-4.56257	-4.34718	-4.27095	-2.74629	-2.55091	-5.053	-3.13896	-2.30757	-2.43708	-4.54104	-3.06583	-4.30023	-3.32486	-2.71046	-4.39357	-3.45007	-2.62787	-3.96903	Q9NV06	DDB1- and CUL4-associated factor 13 OS=Homo sapiens OX=9606	DCAF13	0	0.614393	0.484692	-0.530914	N/D	N/D	N/D	-1.06871	0.957079	0.523255	5.04043	2.45113	N/D	-0.12521	0.0566529	0.0831294	3.95745	N/D	N/D	0.696987	0.540682	-0.621115	N/D	N/D	N/D	-0.644177	0.446426	0.360142	4.75039	3.55136	N/D
O94805	Actin-like protein 6B OS=Homo sapiens OX=9606	ACTL6B	0.183865	-0.0868397	-1.93437	0.321318	0.233797	-1.55418	0.273451	0.383327	-0.155191	-1.11139	-0.103092	0.103594	0.189156	-0.780687	-1.73039	-1.21025	-1.77926	0.232017	-0.803267	0.234467	-1.61524	-0.082913	-0.612448	-0.370296	-0.773974	-0.919164	-0.728013	O94805	Actin-like protein 6B OS=Homo sapiens OX=9606	ACTL6B	0	-0.529535	0.373111	0.307222	4.64686	4.33458	N/D	-0.287383	0.229319	0.180613	4.34326	12.7439	N/D	-0.691061	0.571699	0.380602	4.7885	3.33641	N/D	-0.836251	0.695687	0.439903	4.89509	2.87171	N/D	-0.6451	0.533898	0.360552	4.75116	3.54668	N/D
Q16623	Syntaxin-1A OS=Homo sapiens OX=9606	STX1A	0.279284	0.307571	0.198079	0.318874	0.163975	0.159516	-0.353636	-0.0641308	-0.597437	0.394232	0.321928	0.187557	0.222393	0.0424347	-0.408464	-0.507538	-0.666576	-0.710759	-0.654122	-0.754263	-0.731268	-0.0621398	0.261645	0.301239	-0.0478788	-0.628291	-0.713218	Q16623	Syntaxin-1A OS=Homo sapiens OX=9606	STX1A	0	0.323784	0.772608	-0.251609	N/D	N/D	N/D	0.363379	0.876979	-0.286435	N/D	N/D	N/D	0.014261	0.0200504	-0.00993401	N/D	N/D	N/D	-0.566151	1.48122	0.324584	4.68176	4.03111	N/D	-0.651078	1.75394	0.363196	4.75613	3.51691	N/D
Q86U70	LIM domain-binding protein 1 OS=Homo sapiens OX=9606	LDB1	-2.66858	-2.54551	-2.33652	-2.56738	-2.35572	-2.61709	-2.53321	-2.72803	-2.75298	-2.45275	-2.37901	-2.24286	-2.42296	-2.5936	-2.41794	-2.55779	-2.45008	-2.51331	-3.19844	-3.49498	-3.0532	-2.5924	-2.51687	-2.35821	-2.47817	-2.50706	-3.24887	Q86U70	LIM domain-binding protein 1 OS=Homo sapiens OX=9606	LDB1	0	0.0755317	0.297261	-0.0537493	N/D	N/D	N/D	0.234195	1.35738	-0.17625	N/D	N/D	N/D	0.114235	0.575413	-0.0824009	N/D	N/D	N/D	0.0853417	0.432556	-0.060939	N/D	N/D	N/D	-0.656472	2.99979	0.365572	4.76059	3.49072	N/D
Q14964	Ras-related protein Rab-39A OS=Homo sapiens OX=9606	RAB39A	-1.03688	-1.0086	-1.14296	-1.67624	-1.31859	-1.50687	-1.43045	-1.51074	-1.40046	-1.43452	-1.56888	-1.58206	-1.1389	-1.09646	-1.94798	-1.25319	-1.37084	-1.33967	-2.35924	-2.22851	-1.83284	-1.47389	-1.06281	-1.52849	-1.39445	-1.32123	-2.1402	Q14964	Ras-related protein Rab-39A OS=Homo sapiens OX=9606	RAB39A	0	0.411078	2.9406	-0.329679	N/D	N/D	N/D	-0.054595	0.28945	0.0371353	3.58622	N/D	N/D	0.079445	0.156977	-0.0566115	N/D	N/D	N/D	0.152658	1.06233	-0.111616	N/D	N/D	N/D	-0.666305	2.92843	0.369882	4.76864	3.44452	N/D
P0CG08	Golgi pH regulator B OS=Homo sapiens OX=9606	GPR89B	-2.87914	-2.64922	-3.30928	-3.31888	-3.78772	-3.4976	-3.55762	-3.49297	-3.93975	-3.64609	-3.86703	-3.44931	-3.46467	-3.33636	-3.31012	-3.51536	-3.45799	-3.29765	-4.61348	-4.12181	-4.06748	-3.59909	-2.94588	-3.65414	-3.37038	-3.42367	-4.26759	P0CG08	Golgi pH regulator B OS=Homo sapiens OX=9606	GPR89B	0	0.65321	2.02091	-0.572663	N/D	N/D	N/D	-0.0550533	0.133966	0.0374411	3.58992	N/D	N/D	0.228707	0.848505	-0.171784	N/D	N/D	N/D	0.175423	0.595294	-0.129296	N/D	N/D	N/D	-0.6685	2.17027	0.37084	4.77042	3.43447	N/D
Q6ZW13	Uncharacterized protein C16orf86 OS=Homo sapiens OX=9606	C16orf86	-3.26696	-2.88211	-3.50141	-3.10434	-2.848	-3.02278	-3.26856	-3.58676	-3.50244	-2.84787	-3.11382	-3.35422	-2.97102	-3.45334	-3.62423	-3.43406	-2.71601	-3.34862	-4.48085	-3.6306	-3.56879	-3.22215	-3.21683	-3.1053	-3.34953	-3.16623	-3.89341	Q6ZW13	Uncharacterized protein C16orf86 OS=Homo sapiens OX=9606	C16orf86	0	0.00532	0.00865802	-0.00369435	N/D	N/D	N/D	0.116843	0.244842	-0.0843596	N/D	N/D	N/D	-0.127383	0.244792	0.0845096	3.96525	N/D	N/D	0.0559167	0.0906194	-0.0395194	N/D	N/D	N/D	-0.671267	1.45634	0.372045	4.77267	3.42194	N/D
Q8IXQ3	Uncharacterized protein C9orf40 OS=Homo sapiens OX=9606	C9orf40	-3.51777	-2.37281	-2.5926	-2.14423	-4.18821	-2.75178	-2.31359	-2.69574	-2.4623	-2.59392	-2.7287	-2.95017	-2.42858	-3.58701	-2.87658	-4.99621	-2.20645	-5.20888	-4.19784	-1.99834	-4.09825	-2.75931	-2.82773	-2.7576	-2.96406	-4.13718	-3.43148	Q8IXQ3	Uncharacterized protein C9orf40 OS=Homo sapiens OX=9606	C9orf40	0	-0.0684183	0.0485404	0.046317	3.68634	N/D	N/D	0.00171167	0.00128736	-0.00118714	N/D	N/D	N/D	-0.204748	0.161178	0.13231	4.18323	211.9	N/D	-1.37787	0.931347	0.615214	5.20381	2.14899	N/D	-0.672168	0.480254	0.372437	4.7734	3.41789	N/D
Q53GQ0	Very-long-chain 3-oxoacyl-CoA reductase OS=Homo sapiens OX=9606	HSD17B12	-1.49273	-1.25563	-1.50553	-1.60029	-1.94239	-1.92502	-2.22295	-2.10595	-2.21161	-1.45275	-1.9415	-1.64422	-1.67112	-1.78069	-1.53447	-1.55779	-2.14561	-1.6358	-2.61599	-2.70461	-2.79967	-2.00137	-1.41796	-1.67949	-1.66209	-1.77973	-2.70676	Q53GQ0	Very-long-chain 3-oxoacyl-CoA reductase OS=Homo sapiens OX=9606	HSD17B12	0	0.583405	2.22668	-0.498382	N/D	N/D	N/D	0.321878	1.01275	-0.249957	N/D	N/D	N/D	0.339275	1.2592	-0.265121	N/D	N/D	N/D	0.221635	0.569473	-0.166054	N/D	N/D	N/D	-0.705388	2.75137	0.386723	4.79974	3.27868	N/D
Q9NUN5	Lysosomal cobalamin transport escort protein LMBD1 OS=Homo sapiens OX=9606	LMBRD1	-3.67393	-2.32193	-3.65296	-2.42135	-2.41148	-2.37531	-2.44177	-2.48292	-3.68014	-3.92261	-3.87979	-2.45248	-2.51956	-3.9957	-3.82245	-2.82947	-2.4686	-2.45845	-3.78905	-2.36757	-3.86678	-2.63549	-3.21627	-3.41829	-3.4459	-2.58551	-3.34113	Q9NUN5	Lysosomal cobalamin transport escort protein LMBD1 OS=Homo sapiens OX=9606	LMBRD1	0	-0.580778	0.671628	0.331397	4.69518	3.9262	N/D	-0.782798	0.925302	0.418762	4.85761	3.01586	N/D	-0.810408	0.986902	0.42978	4.8772	2.93825	N/D	0.0499883	0.0559716	-0.0352566	N/D	N/D	N/D	-0.705638	0.810308	0.386829	4.79994	3.2777	N/D
Q8IZ69	tRNA (uracil-5-)-methyltransferase homolog A OS=Homo sapiens OX=9606	TRMT2A	-1.62041	-1.82027	-2.5926	-1.87447	-1.81003	-1.84048	-1.98751	-2.00179	-1.85989	-2.47741	-1.9415	-2.03824	-2.00699	-1.85664	-1.99605	-1.74737	-1.69588	-1.79662	-2.96323	-1.90191	-2.94704	-1.89569	-2.01109	-2.15238	-1.95323	-1.74662	-2.60406	Q8IZ69	tRNA (uracil-5-)-methyltransferase homolog A OS=Homo sapiens OX=9606	TRMT2A	0	-0.115398	0.235309	0.0768726	3.92051	N/D	N/D	-0.256688	1.17978	0.162993	4.28944	18.9403	N/D	-0.0575317	0.458084	0.0390933	3.60942	N/D	N/D	0.149072	1.64127	-0.108856	N/D	N/D	N/D	-0.708365	1.71105	0.387987	4.80206	3.26709	N/D
Q86WG5	Myotubularin-related protein 13 OS=Homo sapiens OX=9606	SBF2	-3.56308	-4.33167	-3.29322	-3.63398	-3.55012	-3.58529	-3.25653	-3.75803	-3.16287	-4.79313	-3.29727	-4.34829	-3.55189	-3.50946	-3.20937	-3.31463	-3.99039	-3.52229	-5.47082	-4.57404	-2.56625	-3.49114	-3.72932	-4.14623	-3.42357	-3.6091	-4.2037	Q86WG5	Myotubularin-related protein 13 OS=Homo sapiens OX=9606	SBF2	0	-0.238187	0.437429	0.15219	4.25409	27.4872	N/D	-0.655093	1.09164	0.364966	4.75945	3.49735	N/D	0.0675633	0.169983	-0.0479452	N/D	N/D	N/D	-0.117967	0.255914	0.0785145	3.93046	N/D	N/D	-0.712567	0.588269	0.389766	4.80531	3.25097	N/D
Q86TU7	Actin-histidine N-methyltransferase OS=Homo sapiens OX=9606	SETD3	-2.29418	-1.11905	-0.739993	-1.63777	-0.766203	-0.975642	-1.77224	-1.63048	-1.57165	-1.66296	-2.05062	-1.68098	-1.76275	-1.8437	-1.67886	-1.55779	-1.73536	-1.53019	-1.8365	-2.40234	-2.11862	-1.39233	-1.38441	-1.79819	-1.76177	-1.60778	-2.11915	Q86TU7	Actin-histidine N-methyltransferase OS=Homo sapiens OX=9606	SETD3	0	0.00792317	0.006778	-0.00550703	N/D	N/D	N/D	-0.405856	0.784845	0.245212	4.51172	6.15777	N/D	-0.369439	0.738759	0.225917	4.46516	7.20182	N/D	-0.215449	0.377181	0.138722	4.207	66.0284	N/D	-0.726822	1.50982	0.395767	4.81623	3.19817	N/D
Q02127	Dihydroorotate dehydrogenase (quinone), mitochondrial OS=Homo sapiens OX=9606	DHODH	-2.16922	-2.17924	-2.18855	-2.15778	-2.30863	-2.20255	-2.2249	-2.19752	-2.13407	-2.16546	-2.47255	-2.29889	-2.0729	-1.99284	-2.3062	-2.28403	-2.1016	-2.30537	-3.32808	-3.21763	-2.26938	-2.20424	-2.179	-2.3123	-2.12398	-2.23033	-2.93836	Q02127	Dihydroorotate dehydrogenase (quinone), mitochondrial OS=Homo sapiens OX=9606	DHODH	0	0.0252383	0.291207	-0.0176478	N/D	N/D	N/D	-0.108058	0.798072	0.072164	3.89085	N/D	N/D	0.0802617	0.525312	-0.0572098	N/D	N/D	N/D	-0.0260917	0.184356	0.0179228	3.26126	N/D	N/D	-0.734122	1.87776	0.398816	4.82177	3.17223	N/D
Q8IWA4	Mitofusin-1 OS=Homo sapiens OX=9606	MFN1	-2.82852	-3.08532	-4.84734	-2.89701	-4.16883	-3.81917	-2.91633	-2.0887	-2.62959	-2.56721	-4.57613	-4.39792	-2.97376	-3.32552	-2.78383	-2.88242	-4.13471	-2.67905	-5.39122	-2.68307	-3.41657	-3.08661	-3.58706	-3.84709	-3.0277	-3.23206	-3.83029	Q8IWA4	Mitofusin-1 OS=Homo sapiens OX=9606	MFN1	0	-0.500455	0.350108	0.293116	4.61769	4.62829	N/D	-0.760482	0.581048	0.409701	4.84139	3.08418	N/D	0.0589017	0.043667	-0.0416724	N/D	N/D	N/D	-0.145455	0.0976161	0.0959058	4.02563	N/D	N/D	-0.743682	0.488552	0.402787	4.82895	3.13931	N/D
Q9HBK9	Arsenite methyltransferase OS=Homo sapiens OX=9606	AS3MT	0.146389	-0.24543	-0.998185	0.207062	0.090601	0.0718699	0.0693932	0.140759	0.0817184	0.18228	0.107803	-0.817551	-0.73929	0.0836582	0	-0.775259	-0.674231	0.0772295	-0.70659	-0.132353	-1.06569	0.110234	-0.365742	-0.175823	-0.218544	-0.45742	-0.634878	Q9HBK9	Arsenite methyltransferase OS=Homo sapiens OX=9606	AS3MT	0	-0.475976	1.15836	0.28102	4.59202	4.9235	N/D	-0.286057	0.655257	0.179859	4.34104	12.9203	N/D	-0.328778	0.99529	0.203789	4.40815	9.06531	N/D	-0.567654	1.80475	0.325287	4.68315	4.01995	N/D	-0.745112	2.35068	0.403378	4.83001	3.13449	N/D
Q9Y276	Mitochondrial chaperone BCS1 OS=Homo sapiens OX=9606	BCS1L	-2.50858	-2.51254	-2.46488	-2.30827	-2.41148	-2.53696	-2.83949	-2.603	-2.61782	-2.45275	-2.43844	-2.57167	-2.56009	-2.98714	-2.30816	-2.93738	-3.49065	-2.90102	-3.92532	-2.88952	-3.08918	-2.55284	-2.49533	-2.48762	-2.61846	-3.10968	-3.30134	Q9Y276	Mitochondrial chaperone BCS1 OS=Homo sapiens OX=9606	BCS1L	0	0.0575033	0.208839	-0.0406633	N/D	N/D	N/D	0.0652167	0.234452	-0.0462421	N/D	N/D	N/D	-0.0656267	0.148177	0.0444698	3.66782	N/D	N/D	-0.556847	1.91055	0.320214	4.67307	4.10232	N/D	-0.748503	1.81332	0.404779	4.83254	3.12314	N/D
Q9H9S3	Protein transport protein Sec61 subunit alpha isoform 2 OS=Homo sapiens OX=9606	SEC61A2	-0.886894	-1.69937	-1.31288	-1.36213	-1.90689	-1.30727	-1.221	-1.603	-1.36558	-3.14952	-2.07138	-2.20221	-2.43045	-1.09646	-1.08549	-1.22728	-1.26303	-1.14516	-1.87652	-2.6306	-2.14299	-1.46098	-1.29971	-2.47437	-1.53747	-1.21182	-2.2167	Q9H9S3	Protein transport protein Sec61 subunit alpha isoform 2 OS=Homo sapiens OX=9606	SEC61A2	0	0.161264	0.320205	-0.118266	N/D	N/D	N/D	-1.01339	2.15616	0.50462	5.00803	2.52942	N/D	-0.0764883	0.0847028	0.0516367	3.73598	N/D	N/D	0.249155	0.833427	-0.188511	N/D	N/D	N/D	-0.755725	2.06765	0.407751	4.83789	3.09945	N/D
P25686	DnaJ homolog subfamily B member 2 OS=Homo sapiens OX=9606	DNAJB2	-2.36457	-3.19675	-2.42926	-2.56459	-5.12365	-2.0965	-1.8774	-1.82471	-2.01344	-5.14049	-2.17991	-2.08674	-2.10103	-4.42682	-2.38867	-2.38548	-2.17137	-2.22992	-1.77498	-4.44155	-3.80312	-2.58338	-2.66353	-3.13571	-2.97217	-2.26226	-3.33988	P25686	DnaJ homolog subfamily B member 2 OS=Homo sapiens OX=9606	DNAJB2	0	-0.080145	0.0357197	0.0540374	3.75682	N/D	N/D	-0.552332	0.222238	0.318083	4.66881	4.13823	N/D	-0.388792	0.168595	0.236231	4.49037	6.59684	N/D	0.321125	0.163798	-0.249304	N/D	N/D	N/D	-0.756502	0.356381	0.40807	4.83846	3.09694	N/D
Q9Y2Q3	Glutathione S-transferase kappa 1 OS=Homo sapiens OX=9606	GSTK1	-1.99162	-2.0975	-2.12702	-1.96683	-3.30863	-1.95011	-2.14136	-1.97865	-2.09273	-1.91754	-2.08188	-1.90182	-1.83551	-1.8437	-1.94798	-1.88917	-1.80088	-2.04881	-2.31784	-3.48005	-3.22268	-2.23972	-2.07205	-1.96708	-1.87573	-1.91295	-3.00686	Q9Y2Q3	Glutathione S-transferase kappa 1 OS=Homo sapiens OX=9606	GSTK1	0	0.167672	0.212077	-0.123244	N/D	N/D	N/D	0.272638	0.376405	-0.208015	N/D	N/D	N/D	0.363988	0.539387	-0.286979	N/D	N/D	N/D	0.326765	0.467356	-0.254198	N/D	N/D	N/D	-0.767138	1.04156	0.412418	4.84627	3.06324	N/D
Q96PZ0	Pseudouridylate synthase 7 homolog OS=Homo sapiens OX=9606	PUS7	2.02086	2.2843	2	2.37875	2.42999	2.06249	1.2543	1.51771	1.60708	1.77444	2.61572	2.49925	1.87637	1.31473	1.32903	1.68673	1.67957	1.24033	1.11027	0.99667	1.14836	1.87505	2.10172	2.29647	1.50671	1.53554	1.0851	Q96PZ0	Pseudouridylate synthase 7 homolog OS=Homo sapiens OX=9606	PUS7	0	0.226667	0.328129	-0.170128	N/D	N/D	N/D	0.421417	0.598129	-0.339242	N/D	N/D	N/D	-0.368343	0.55261	0.225328	4.4637	7.24024	N/D	-0.33951	0.516956	0.20969	4.42378	8.46794	N/D	-0.789953	1.51679	0.421637	4.86274	2.99505	N/D
Q6SJ96	TATA box-binding protein-like 2 OS=Homo sapiens OX=9606	TBPL2	-3.10154	-3.15996	-3.39832	-3.29175	-3.52992	-2.96537	-3.43497	-3.14505	-3.11905	-3.97432	-3.63301	-3.21294	-3.51159	-3.77822	-3.66376	-4.04852	-3.401	-3.29957	-4.22121	-3.60002	-4.30223	-3.24769	-3.21994	-3.60676	-3.65119	-3.58303	-4.04115	Q6SJ96	TATA box-binding protein-like 2 OS=Homo sapiens OX=9606	TBPL2	0	0.027745	0.0715395	-0.0194175	N/D	N/D	N/D	-0.359072	0.986454	0.220334	4.45117	7.58647	N/D	-0.403505	1.67885	0.243981	4.50882	6.21388	N/D	-0.335345	0.867771	0.207405	4.41777	8.68853	N/D	-0.793468	2.35208	0.423045	4.86524	2.98501	N/D
Q9H425	Uncharacterized protein C1orf198 OS=Homo sapiens OX=9606	C1orf198	-0.846037	-0.802721	-0.846908	-2.14423	-0.796045	-0.876107	-0.946636	-2.2931	-0.849527	-2.04999	-0.783304	-1.93473	-0.931936	-2.34545	-2.22081	-0.750439	-0.769386	-0.939578	-2.19282	-2.08041	-2.08191	-1.31761	-0.831889	-1.58934	-1.83273	-0.819801	-2.11838	Q9H425	Uncharacterized protein C1orf198 OS=Homo sapiens OX=9606	C1orf198	0	0.485719	0.545841	-0.400283	N/D	N/D	N/D	-0.271734	0.221424	0.171677	4.31651	15.2404	N/D	-0.515124	0.457552	0.300267	4.63258	4.47335	N/D	0.497807	0.559822	-0.412065	N/D	N/D	N/D	-0.800773	1.00835	0.425958	4.87042	2.96452	N/D
Q9Y4B6	DDB1- and CUL4-associated factor 1 OS=Homo sapiens OX=9606	DCAF1	-1.01407	-0.253922	-0.204358	-0.234644	-1.07682	-0.925017	-0.682259	-0.191366	-0.302946	-0.691534	-0.277533	-1.16269	-0.879705	-0.971573	-0.445663	-0.635197	-0.769386	-0.657262	-1.57884	-1.30046	-1.24686	-0.568842	-0.490783	-0.710586	-0.765647	-0.687282	-1.37539	Q9Y4B6	DDB1- and CUL4-associated factor 1 OS=Homo sapiens OX=9606	DCAF1	0	0.0780587	0.101357	-0.0555966	N/D	N/D	N/D	-0.141744	0.20005	0.093577	4.01384	N/D	N/D	-0.196805	0.338837	0.127519	4.16482	N/D	N/D	-0.11844	0.207135	0.0788166	3.93227	N/D	N/D	-0.806545	1.94359	0.42825	4.87449	2.94868	N/D
Q9Y5K8	V-type proton ATPase subunit D OS=Homo sapiens OX=9606	ATP6V1D	-2.30799	-2.85086	-2.70644	-1.8857	-1.67594	-1.85226	-1.38606	-1.49803	-1.24292	-2.078	-1.82676	-2.09912	-2.15743	-2.24676	-2.35188	-1.99453	-1.20645	-2.34463	-2.46148	-2.34204	-2.41475	-1.59015	-2.62176	-2.00129	-2.25202	-1.84854	-2.40609	Q9Y5K8	V-type proton ATPase subunit D OS=Homo sapiens OX=9606	ATP6V1D	0	-1.03161	3.0434	0.510837	5.01883	2.50248	5.01883	-0.411142	1.38439	0.247972	4.51817	6.03616	N/D	-0.661872	2.3767	0.367942	4.76502	3.4651	N/D	-0.258385	0.433033	0.163977	4.29256	18.4277	N/D	-0.815938	2.91411	0.431961	4.88107	2.92354	N/D
Q96JB2	Conserved oligomeric Golgi complex subunit 3 OS=Homo sapiens OX=9606	COG3	-1.82852	-3.75904	-2.00983	-2.05281	-1.96307	-1.63325	-3.9386	-3.86494	-2.00574	-3.58586	-3.49341	-3.75939	-1.81084	-3.5936	-3.65876	-3.61042	-3.67423	-3.69926	-4.16135	-3.853	-2.17357	-2.5764	-2.53246	-3.61289	-3.02107	-3.6613	-3.39597	Q96JB2	Conserved oligomeric Golgi complex subunit 3 OS=Homo sapiens OX=9606	COG3	0	0.0439383	0.0203256	-0.0309243	N/D	N/D	N/D	-1.03648	0.855034	0.512486	5.0217	2.49548	N/D	-0.444665	0.248172	0.265245	4.5575	5.38722	N/D	-1.0849	0.907491	0.528576	5.0497	2.43007	N/D	-0.819572	0.516013	0.43339	4.88359	2.91402	N/D
Q9BQA9	Cytochrome b-245 chaperone 1 OS=Homo sapiens OX=9606	CYBC1	-0.410376	-0.553875	-0.629186	-0.637768	-0.642189	-0.800004	-0.560087	-0.791758	-0.665516	-0.610876	-0.804869	-0.6717	-0.553936	-0.645428	-0.743568	-0.565891	-0.705257	-0.442391	-2.05889	-0.968725	-1.50179	-0.682887	-0.531146	-0.695815	-0.647644	-0.57118	-1.5098	Q9BQA9	Cytochrome b-245 chaperone 1 OS=Homo sapiens OX=9606	CYBC1	0	0.151741	1.16736	-0.11091	N/D	N/D	N/D	-0.012928	0.0684592	0.00892098	2.9543	N/D	N/D	0.035243	0.211457	-0.0247294	N/D	N/D	N/D	0.111707	0.741947	-0.0805062	N/D	N/D	N/D	-0.826915	2.21279	0.436266	4.88868	2.89511	N/D
O43292	Glycosylphosphatidylinositol anchor attachment 1 protein OS=Homo sapiens OX=9606	GPAA1	-3.89551	-0.535126	-4.28708	-0.715771	-0.721466	-2.9467	-0.682259	-0.768675	-0.934624	-4.83256	-5.04832	-2.91332	-0.484034	-3.66719	-0.408464	-0.781532	-0.628906	-0.966121	-1.16686	-3.97053	-0.738394	-1.12825	-2.90591	-4.26473	-1.5199	-0.792186	-1.95859	O43292	Glycosylphosphatidylinositol anchor attachment 1 protein OS=Homo sapiens OX=9606	GPAA1	0	-1.77766	0.990771	0.708343	5.38537	1.93385	N/D	-3.13648	2.55836	0.886283	5.89175	1.64054	5.89175	-0.391647	0.173328	0.237741	4.494	6.51793	N/D	0.336063	0.257572	-0.262307	N/D	N/D	N/D	-0.830345	0.44077	0.437605	4.89104	2.88643	N/D
Q01581	Hydroxymethylglutaryl-CoA synthase, cytoplasmic OS=Homo sapiens OX=9606	HMGCS1	1.26187	1.05603	1.17255	1.03168	0.881737	1.06719	0.638327	0.68589	0.761595	0.571501	0.568285	0.589792	0.537735	0.775213	-0.691574	1.0556	1.19745	1.02621	0.830844	0.892958	-1.68236	0.844403	1.16348	0.576526	0.207125	1.09309	0.013814	Q01581	Hydroxymethylglutaryl-CoA synthase, cytoplasmic OS=Homo sapiens OX=9606	HMGCS1	0	0.31908	1.57611	-0.247535	N/D	N/D	N/D	-0.267877	1.38689	0.169459	4.3097	16.0325	N/D	-0.637278	1.07709	0.357075	4.7446	3.58687	N/D	0.248683	1.20186	-0.188122	N/D	N/D	N/D	-0.830589	0.731922	0.4377	4.89121	2.88582	N/D
Q7L4I2	Arginine/serine-rich coiled-coil protein 2 OS=Homo sapiens OX=9606	RSRC2	-0.928944	-0.869005	-0.396405	-1.14423	-0.793728	-0.593173	-0.419226	-0.4361	-0.51594	-0.49304	-0.431715	-1.13692	-0.503662	-1.28473	-0.563385	-0.368853	-1.34618	-1.36972	-1.23266	-2.62034	-0.602188	-0.6504	-0.731451	-0.687225	-0.783926	-1.02825	-1.48506	Q7L4I2	Arginine/serine-rich coiled-coil protein 2 OS=Homo sapiens OX=9606	RSRC2	0	-0.0810518	0.157273	0.0546318	3.76184	N/D	N/D	-0.0368255	0.0589985	0.0252025	3.41253	N/D	N/D	-0.133526	0.232646	0.0883994	3.98664	N/D	N/D	-0.377851	0.6825	0.230417	4.47626	6.92267	N/D	-0.834663	1.04721	0.439286	4.89401	2.87564	N/D
O43505	Beta-1,4-glucuronyltransferase 1 OS=Homo sapiens OX=9606	B4GAT1	-1.72303	-1.87162	-1.39641	-1.42626	-1.34211	-1.58333	-2.24657	-2.42162	-2.52691	-1.34104	-2.57258	-2.20221	-1.04243	-2.83855	-2.5095	-0.969246	-1.152	-2.30537	-2.53548	-3.3539	-2.50908	-1.92447	-1.66369	-2.03861	-2.13016	-1.47554	-2.79949	O43505	Beta-1,4-glucuronyltransferase 1 OS=Homo sapiens OX=9606	B4GAT1	0	0.26078	0.340183	-0.198126	N/D	N/D	N/D	-0.114143	0.106516	0.0760692	3.91557	N/D	N/D	-0.205693	0.166151	0.132878	4.18537	176.944	N/D	0.448928	0.494342	-0.365026	N/D	N/D	N/D	-0.87502	1.31626	0.454754	4.92118	2.78144	N/D
Q15007	Pre-mRNA-splicing regulator WTAP OS=Homo sapiens OX=9606	WTAP	-2.0028	-0.21859	-0.251105	-0.528145	-0.732521	-0.539824	-2.05021	-1.92323	-1.97537	-2.08746	-2.21991	-2.24286	0.136236	-2.20314	-2.08549	-2.08472	-2.08927	-2.03269	-2.24619	-2.29228	-1.96866	-1.29155	-0.824165	-2.18341	-1.38413	-2.06889	-2.16904	Q15007	Pre-mRNA-splicing regulator WTAP OS=Homo sapiens OX=9606	WTAP	0	0.467385	0.337969	-0.382601	N/D	N/D	N/D	-0.89186	1.03796	0.461081	4.93225	2.74538	N/D	-0.0925813	0.0482974	0.0621568	3.82136	N/D	N/D	-0.777343	0.88056	0.41656	4.85368	3.03207	N/D	-0.877493	1.00801	0.455688	4.92282	2.77603	N/D
O43716	Glutamyl-tRNA(Gln) amidotransferase subunit C, mitochondrial OS=Homo sapiens OX=9606	GATC	-2.5327	-1.88211	-0.363347	-1.85227	-0.185032	-3.79204	-4.03813	-3.89129	-3.74271	-3.6433	-3.30954	-1.82782	-3.94933	-0.0774059	-3.88531	-3.70264	-2.84684	-0.359633	-3.79472	-3.55434	-4.06032	-2.91691	-1.59272	-2.92689	-2.63735	-2.30304	-3.80313	O43716	Glutamyl-tRNA(Gln) amidotransferase subunit C, mitochondrial OS=Homo sapiens OX=9606	GATC	0	1.32419	0.623956	-1.50393	N/D	N/D	N/D	-0.00997467	0.00333419	0.00689007	2.84123	N/D	N/D	0.279563	0.080814	-0.213827	N/D	N/D	N/D	0.613874	0.216252	-0.530363	N/D	N/D	N/D	-0.886215	0.423265	0.458968	4.92856	2.75727	N/D
Q68CQ4	U3 small nucleolar RNA-associated protein 25 homolog OS=Homo sapiens OX=9606	UTP25	-1.31843	-1.08229	-1.0349	-2.30978	-2.49939	-1.36515	-1.49971	-2.35593	-2.56033	-1.23736	-1.46566	-1.89101	-1.16211	-1.86969	-1.07713	-1.73514	-1.78422	-1.21166	-2.6413	-3.005	-3.31765	-2.09838	-1.14521	-1.53134	-1.36964	-1.57701	-2.98798	Q68CQ4	U3 small nucleolar RNA-associated protein 25 homolog OS=Homo sapiens OX=9606	UTP25	0	0.953175	1.69109	-0.936129	N/D	N/D	N/D	0.567038	0.861627	-0.481479	N/D	N/D	N/D	0.728738	1.1029	-0.657189	N/D	N/D	N/D	0.521375	0.782731	-0.435323	N/D	N/D	N/D	-0.889602	1.46519	0.460237	4.93078	2.75011	N/D
Q13576	Ras GTPase-activating-like protein IQGAP2 OS=Homo sapiens OX=9606	IQGAP2	-4.39767	-4.74421	-3.47696	-3.5352	-3.48436	-3.04964	-2.73836	-2.79176	-2.66552	-4.90913	-3.59553	-2.52451	-3.18353	-3.90689	-4.03926	-5.20698	-4.73057	-3.14257	-3.18126	-4.01635	-4.61059	-3.04414	-4.20628	-3.67639	-3.70989	-4.36004	-3.93607	Q13576	Ras GTPase-activating-like protein IQGAP2 OS=Homo sapiens OX=9606	IQGAP2	0	-1.16214	1.96788	0.553151	5.09268	2.33935	N/D	-0.63225	0.598808	0.354831	4.74035	3.61348	N/D	-0.665753	1.26802	0.369641	4.76819	3.44706	N/D	-1.3159	1.58197	0.598325	5.17306	2.19614	N/D	-0.891927	1.39417	0.461106	4.9323	2.74524	N/D
P49643	DNA primase large subunit OS=Homo sapiens OX=9606	PRIM2	-3.04264	-3.32193	-3.32011	-4.82766	-3.41861	-3.4683	-3.85151	-3.42884	-3.70734	-4.39602	-3.39855	-3.45885	-3.19205	-3.82832	-3.75687	-3.43011	-5.13845	-3.71976	-4.58253	-5.83231	-3.66868	-3.78371	-3.22823	-3.75114	-3.59241	-4.09611	-4.69451	P49643	DNA primase large subunit OS=Homo sapiens OX=9606	PRIM2	0	0.555483	0.870728	-0.469661	N/D	N/D	N/D	0.03257	0.0291432	-0.0228326	N/D	N/D	N/D	0.191297	0.221633	-0.141789	N/D	N/D	N/D	-0.312397	0.275735	0.194697	4.3834	10.1971	N/D	-0.910797	0.904196	0.468109	4.94452	2.70687	N/D
Q96DZ1	Endoplasmic reticulum lectin 1 OS=Homo sapiens OX=9606	ERLEC1	-1.81367	-1.96333	-1.84039	-1.87447	-1.69311	-1.65371	-2.82757	-1.74595	-1.81214	-3.14754	-3.13552	-2.94587	-1.67112	-1.57424	-2.9298	-1.74737	-1.84511	-1.71076	-2.88254	-2.81737	-2.83895	-1.93449	-1.87246	-3.07631	-2.05839	-1.76775	-2.84629	Q96DZ1	Endoplasmic reticulum lectin 1 OS=Homo sapiens OX=9606	ERLEC1	0	0.0620283	0.0844721	-0.0439324	N/D	N/D	N/D	-1.14182	2.41663	0.546812	5.08156	2.36178	5.08156	-0.123895	0.119092	0.0822933	3.95266	N/D	N/D	0.166745	0.257924	-0.122523	N/D	N/D	N/D	-0.911795	1.95745	0.468477	4.94517	2.7049	N/D
Q9H5H4	Zinc finger protein 768 OS=Homo sapiens OX=9606	ZNF768	-2.23364	-2.4179	-2.37742	-1.53697	-2.46211	-2.25318	-2.40144	-4.14942	-2.47287	-2.16546	-2.21991	-2.38573	-2.38242	-2.48916	-2.54136	-2.51536	-2.42663	-2.62972	-2.50264	-2.52148	-5.37373	-2.546	-2.34299	-2.25703	-2.47098	-2.5239	-3.46595	Q9H5H4	Zinc finger protein 768 OS=Homo sapiens OX=9606	ZNF768	0	0.203012	0.151391	-0.151099	N/D	N/D	N/D	0.288965	0.22675	-0.221763	N/D	N/D	N/D	0.0750183	0.051386	-0.0533744	N/D	N/D	N/D	0.022095	0.0145526	-0.015433	N/D	N/D	N/D	-0.919952	0.533101	0.471473	4.95039	2.68898	N/D
Q86U38	Nucleolar protein 9 OS=Homo sapiens OX=9606	NOP9	-3.42949	-3.77655	-3.75707	-3.34654	-3.14608	-3.59317	-3.09417	-3.45809	-3.07974	-3.47492	-3.30954	-3.54771	-2.89129	-3.01878	-2.66376	-3.41443	-3.06693	-3.09158	-4.96679	-3.78596	-3.90475	-3.2863	-3.65437	-3.44406	-2.85794	-3.19098	-4.21917	Q86U38	Nucleolar protein 9 OS=Homo sapiens OX=9606	NOP9	0	-0.368072	1.38958	0.225183	4.46334	7.24984	N/D	-0.157758	0.549974	0.103583	4.06278	N/D	N/D	0.428355	1.68172	-0.345698	N/D	N/D	N/D	0.0953183	0.270118	-0.0683011	N/D	N/D	N/D	-0.932868	1.92442	0.476184	4.9586	2.6645	N/D
O15254	Peroxisomal acyl-coenzyme A oxidase 3 OS=Homo sapiens OX=9606	ACOX3	-3.72831	-3.88633	-4.73757	-4.32956	-3.54543	-4.51996	-3.63344	-3.67557	-3.90785	-4.47244	-3.77008	-3.62439	-3.54374	-4.47848	-4.11223	-4.38284	-3.92869	-3.72494	-4.43572	-4.03535	-6.14938	-3.9353	-4.1174	-3.95564	-4.04482	-4.01216	-4.87348	O15254	Peroxisomal acyl-coenzyme A oxidase 3 OS=Homo sapiens OX=9606	ACOX3	0	-0.182102	0.234719	0.118582	4.12884	N/D	N/D	-0.020335	0.0236483	0.0139963	3.15213	N/D	N/D	-0.109515	0.13963	0.0731004	3.89689	N/D	N/D	-0.076855	0.104766	0.0518777	3.73812	N/D	N/D	-0.938182	1.01847	0.47811	4.96195	2.65468	N/D
O43929	Origin recognition complex subunit 4 OS=Homo sapiens OX=9606	ORC4	-3.62127	-2.34352	-2.56228	-2.5874	-2.51457	-2.75399	-2.52116	-2.52356	-2.59455	-2.76553	-3.89081	-2.60307	-2.6124	-2.33455	-2.34986	-2.46401	-2.50635	-2.57034	-4.41708	-2.73752	-3.45175	-2.58254	-2.84236	-3.08647	-2.43227	-2.51357	-3.53545	O43929	Origin recognition complex subunit 4 OS=Homo sapiens OX=9606	ORC4	0	-0.259818	0.446424	0.164807	4.29519	18.0173	N/D	-0.503932	0.979429	0.294818	4.62125	4.59021	N/D	0.150268	0.985543	-0.109776	N/D	N/D	N/D	0.0689717	0.563135	-0.0489687	N/D	N/D	N/D	-0.952912	1.66845	0.483411	4.97117	2.62818	N/D
Q9NVX2	Notchless protein homolog 1 OS=Homo sapiens OX=9606	NLE1	-1.8335	-1.70868	-1.92057	-2.24184	-1.96307	-2.55418	-2.79812	-1.98219	-1.67159	-1.97784	-1.74112	-2.09912	-1.95202	-1.78069	-1.78383	-4.83814	-1.55639	-1.81718	-5.07095	-2.32526	-2.12608	-2.20183	-1.82092	-1.93936	-1.83885	-2.73724	-3.1741	Q9NVX2	Notchless protein homolog 1 OS=Homo sapiens OX=9606	NLE1	0	0.380915	0.757748	-0.302167	N/D	N/D	N/D	0.262472	0.464231	-0.199532	N/D	N/D	N/D	0.362985	0.715641	-0.286084	N/D	N/D	N/D	-0.535405	0.310818	0.310035	4.65258	4.28147	N/D	-0.972265	0.721168	0.490295	4.98314	2.59489	N/D
Q96DE0	U8 snoRNA-decapping enzyme OS=Homo sapiens OX=9606	NUDT16	-1.53675	-1.84059	-1.78932	-1.73595	-1.8625	-1.86413	-2.02616	-1.9611	-2.77897	-2.02251	-1.93674	-2.06228	-1.91213	-1.99284	-1.88094	-2.00183	-1.89254	-2.07333	-2.89771	-3.18548	-2.9737	-2.03814	-1.72222	-2.00718	-1.92864	-1.98923	-3.01896	Q96DE0	U8 snoRNA-decapping enzyme OS=Homo sapiens OX=9606	NUDT16	0	0.315915	0.662907	-0.244801	N/D	N/D	N/D	0.0309583	0.0482068	-0.0216906	N/D	N/D	N/D	0.109498	0.192072	-0.078853	N/D	N/D	N/D	0.0489017	0.0778664	-0.0344771	N/D	N/D	N/D	-0.980828	2.4116	0.493311	4.98838	2.58069	N/D
O43402	ER membrane protein complex subunit 8 OS=Homo sapiens OX=9606	EMC8	-0.423466	-0.618196	-0.557994	-0.377901	-0.40439	-0.520904	-0.623096	-0.672707	-0.423342	-0.624584	-0.462233	-0.728283	-0.469484	-0.563589	-0.478331	-0.426666	-0.47393	-0.611651	-1.85415	-0.751459	-1.86678	-0.503723	-0.533219	-0.605033	-0.503801	-0.504082	-1.4908	O43402	ER membrane protein complex subunit 8 OS=Homo sapiens OX=9606	EMC8	0	-0.0294953	0.136058	0.020237	3.31503	N/D	N/D	-0.10131	0.532976	0.0678138	3.86182	N/D	N/D	-7.8e-05	0.000343767	5.4064e-05	0.732932	N/D	N/D	-0.000359	0.00146964	0.000248809	1.39597	N/D	N/D	-0.987073	2.2311	0.4955	4.99218	2.57053	N/D
Q86WJ1	Chromodomain-helicase-DNA-binding protein 1-like OS=Homo sapiens OX=9606	CHD1L	-1.42347	-1.16636	-1.37742	-1.27837	-1.11392	-1.19804	-1.31151	-1.49803	-1.25655	-1.22687	-1.152	-1.10535	-1.04963	-1.17532	-1.31208	-1.25756	-1.30996	-1.26245	-4.00862	-1.24813	-1.55112	-1.27607	-1.32242	-1.16141	-1.17901	-1.27666	-2.26929	Q86WJ1	Chromodomain-helicase-DNA-binding protein 1-like OS=Homo sapiens OX=9606	CHD1L	0	-0.0463467	0.19844	0.0316145	3.51384	N/D	N/D	0.114663	0.704364	-0.0827224	N/D	N/D	N/D	0.09706	0.488049	-0.0695916	N/D	N/D	N/D	-0.000586667	0.00252556	0.000406564	1.60931	N/D	N/D	-0.99322	0.889161	0.497645	4.99591	2.56068	N/D
P21283	V-type proton ATPase subunit C 1 OS=Homo sapiens OX=9606	ATP6V1C1	-0.328949	-0.205353	-1.30389	0.306597	-1.21884	-0.303218	0.252542	0.366051	0.323837	-0.089838	0.370838	-1.27762	0.292355	0.390608	0.343115	0.170534	-0.173536	-0.334716	-1.1577	-1.75989	-0.272484	-0.0455052	-0.612731	-0.332207	0.342026	-0.112573	-1.06336	P21283	V-type proton ATPase subunit C 1 OS=Homo sapiens OX=9606	ATP6V1C1	0	-0.567226	0.62637	0.325087	4.68275	4.02312	N/D	-0.286701	0.236999	0.180226	4.34212	12.8338	N/D	0.387531	0.474263	-0.308153	N/D	N/D	N/D	-0.0670675	0.0618494	0.0454236	3.67747	N/D	N/D	-1.01785	1.17617	0.506149	5.01068	2.52271	N/D
Q9Y394	Dehydrogenase/reductase SDR family member 7 OS=Homo sapiens OX=9606	DHRS7	-0.278807	0.248678	-0.363347	0.944027	0.530514	0.536674	0.589138	0.575974	-0.0367718	0.4361	0.517059	-1.16269	0.5639	-0.714415	0.205923	-1.07314	0.675064	0.439799	-1.41708	0.220253	-0.309141	0.523259	-0.131159	-0.0698437	0.0184693	0.0139077	-0.501989	Q9Y394	Dehydrogenase/reductase SDR family member 7 OS=Homo sapiens OX=9606	DHRS7	0	-0.654418	1.63215	0.364668	4.7589	3.50062	N/D	-0.593103	0.730059	0.337084	4.70628	3.84386	N/D	-0.50479	0.822896	0.295237	4.62213	4.58095	N/D	-0.509352	0.603766	0.297462	4.62676	4.53257	N/D	-1.02525	1.56839	0.508674	5.01507	2.51176	N/D
Q9NUW8	Tyrosyl-DNA phosphodiesterase 1 OS=Homo sapiens OX=9606	TDP1	-2.13191	-2.07325	-1.73999	-1.97881	-2.34211	-2.51621	-1.88356	-2.34906	-2.42078	-1.54097	-4.78892	-1.40251	-2.40999	-2.10262	-5.49278	-1.6352	-1.54232	-2.1495	-2.08818	-3.87091	-3.8624	-2.24842	-1.98172	-2.57747	-3.33513	-1.77567	-3.27383	Q9NUW8	Tyrosyl-DNA phosphodiesterase 1 OS=Homo sapiens OX=9606	TDP1	0	0.266705	0.781152	-0.203057	N/D	N/D	N/D	-0.329045	0.173864	0.203937	4.40855	9.04923	N/D	-1.08671	0.750758	0.529166	5.05072	2.42777	N/D	0.472748	1.32806	-0.387751	N/D	N/D	N/D	-1.02541	1.36111	0.508729	5.01516	2.51152	N/D
P49789	Bis(5'-adenosyl)-triphosphatase OS=Homo sapiens OX=9606	FHIT	-2.74164	-2.92486	-2.45291	-2.69785	-3.09954	-2.88092	-2.84549	-3.12146	-2.71484	-2.71627	-3.02004	-2.62798	-2.6124	-2.67836	-2.60486	-2.48433	-2.96955	-2.8103	-4.0821	-4.64803	-3.07107	-2.89335	-2.70647	-2.7881	-2.63187	-2.75473	-3.93373	P49789	Bis(5'-adenosyl)-triphosphatase OS=Homo sapiens OX=9606	FHIT	0	0.18688	0.641814	-0.138299	N/D	N/D	N/D	0.105253	0.338962	-0.0756833	N/D	N/D	N/D	0.261477	1.30474	-0.198705	N/D	N/D	N/D	0.138623	0.435208	-0.100854	N/D	N/D	N/D	-1.04038	1.84611	0.513802	5.02398	2.48993	N/D
Q8NBF6	Late secretory pathway protein AVL9 homolog OS=Homo sapiens OX=9606	AVL9	-1.95315	-1.97452	-2.02305	-1.90842	-5.30093	-1.98858	-5.13114	-1.75651	-1.62959	-4.4454	-3.76732	-4.28081	-1.57455	-4.08529	-2.75289	-1.40956	-3.59837	-2.94882	-4.48168	-5.86363	-1.64172	-2.95253	-1.98357	-4.16451	-2.80424	-2.65225	-3.99568	Q8NBF6	Late secretory pathway protein AVL9 homolog OS=Homo sapiens OX=9606	AVL9	0	0.968955	0.412036	-0.957422	N/D	N/D	N/D	-1.21198	0.537294	0.568325	5.11944	2.28816	N/D	0.148285	0.045131	-0.108251	N/D	N/D	N/D	0.300278	0.0976084	-0.231382	N/D	N/D	N/D	-1.04315	0.338901	0.514733	5.0256	2.48603	N/D
P27540	Aryl hydrocarbon receptor nuclear translocator OS=Homo sapiens OX=9606	ARNT	-3.86888	-4.05414	-3.95111	-3.43284	-3.85378	-3.96537	-4.18252	-4.44339	-4.06528	-4.09126	-3.42502	-4.21294	-4.28749	-4.40312	-3.7044	-4.29835	-3.90689	-3.99472	-5.54245	-4.42718	-5.1878	-3.99053	-3.95804	-3.90974	-4.13167	-4.06665	-5.05248	P27540	Aryl hydrocarbon receptor nuclear translocator OS=Homo sapiens OX=9606	ARNT	0	0.0324867	0.0558897	-0.0227735	N/D	N/D	N/D	0.08079	0.116902	-0.057597	N/D	N/D	N/D	-0.14114	0.231729	0.0931977	4.01189	N/D	N/D	-0.0761233	0.132748	0.0513968	3.73385	N/D	N/D	-1.06195	2.05081	0.521015	5.03653	2.46016	N/D
Q5VZL5	Zinc finger MYM-type protein 4 OS=Homo sapiens OX=9606	ZMYM4	-1.57798	-2.21859	-2.026	-1.66653	-2.06001	-2.20255	-2.52116	-2.23499	-2.06049	-1.79623	-2.05062	-2.08674	-2.2129	-2.08272	-2.35795	-2.12404	-2.3934	-2.35462	-2.27759	-5.48362	-1.84355	-2.12429	-1.94086	-1.97786	-2.21786	-2.29069	-3.20159	Q5VZL5	Zinc finger MYM-type protein 4 OS=Homo sapiens OX=9606	ZMYM4	0	0.183432	0.388737	-0.135582	N/D	N/D	N/D	0.146425	0.358581	-0.106823	N/D	N/D	N/D	-0.0935683	0.214267	0.0627982	3.82611	N/D	N/D	-0.166398	0.423493	0.108936	4.08726	N/D	N/D	-1.0773	0.689366	0.526085	5.04535	2.43986	N/D
Q92845	Kinesin-associated protein 3 OS=Homo sapiens OX=9606	KIFAP3	-1.20107	-2.11595	-1.28608	-1.1375	-0.0406418	-1.24384	-2.21516	-1.20163	-1.28421	-2.40465	-2.36613	-2.28468	-2.27563	-1.19984	-1.1542	-2.23157	-2.19981	-1.23452	-2.36978	-2.23633	-2.24889	-1.18716	-1.53437	-2.35182	-1.54322	-1.88863	-2.285	Q92845	Kinesin-associated protein 3 OS=Homo sapiens OX=9606	KIFAP3	0	-0.347203	0.327638	0.213893	4.43472	8.09334	N/D	-1.16466	1.58657	0.55393	5.09405	2.33664	N/D	-0.35606	0.318614	0.218704	4.44704	7.7078	N/D	-0.70147	0.756309	0.385055	4.79669	3.29414	N/D	-1.09784	1.4841	0.532783	5.05703	2.41379	N/D
Q15283	Ras GTPase-activating protein 2 OS=Homo sapiens OX=9606	RASA2	-1.52461	-1.77069	-1.96238	-2.11751	-1.54934	-2.01481	-1.46467	-1.64442	-1.53243	-1.81969	-1.60626	-1.79723	-1.45508	-1.28473	-1.43494	-1.60151	-1.51457	-0.567439	-2.38253	-1.88337	-4.30165	-1.72053	-1.75256	-1.74106	-1.39158	-1.22784	-2.85585	Q15283	Ras GTPase-activating protein 2 OS=Homo sapiens OX=9606	RASA2	0	-0.03203	0.0619434	0.0219569	3.35121	N/D	N/D	-0.02053	0.0420978	0.0141295	3.15631	N/D	N/D	0.328947	1.03687	-0.256096	N/D	N/D	N/D	0.49269	0.945666	-0.407066	N/D	N/D	N/D	-1.13532	1.21262	0.544766	5.07798	2.36915	N/D
Q03154	Aminoacylase-1 OS=Homo sapiens OX=9606	ACY1	-0.260235	-0.0838089	-0.590417	-0.174891	-0.452934	0.274993	0.283792	-0.359373	-0.353319	0.26638	0.218836	-0.522474	-0.584963	0.175497	0.181734	-0.426666	-0.440916	-0.307796	-1.47279	-0.615229	-1.86366	-0.130289	-0.311487	-0.0124193	-0.0759107	-0.391793	-1.31723	Q03154	Aminoacylase-1 OS=Homo sapiens OX=9606	ACY1	0	-0.181198	0.359632	0.11803	4.12654	N/D	N/D	0.117869	0.179012	-0.0851311	N/D	N/D	N/D	0.054378	0.0761629	-0.0384113	N/D	N/D	N/D	-0.261504	0.63761	0.165782	4.29826	17.5591	N/D	-1.18694	2.17792	0.560766	5.10609	2.31324	N/D
Q8N3U4	Cohesin subunit SA-2 OS=Homo sapiens OX=9606	STAG2	-2.9104	-2.91405	-2.80699	-0.715771	-0.864927	-2.86175	-0.906891	-1.04552	-1.19401	-2.63495	-2.76206	-0.573397	-2.93327	-1.01443	-2.72516	-2.7659	-1.04891	-0.977647	-1.20409	-1.60002	-4.68325	-1.26481	-2.87715	-1.99014	-2.22429	-1.59749	-2.49579	Q8N3U4	Cohesin subunit SA-2 OS=Homo sapiens OX=9606	STAG2	0	-1.61234	1.92511	0.672931	5.31333	2.00805	N/D	-0.725324	0.505494	0.395139	4.81509	3.20359	N/D	-0.959475	0.778253	0.485756	4.97525	2.6167	N/D	-0.332674	0.219264	0.205937	4.41388	8.83726	N/D	-1.23098	0.705071	0.573971	5.12945	2.26996	N/D
Q9NQH7	Xaa-Pro aminopeptidase 3 OS=Homo sapiens OX=9606	XPNPEP3	-2.85868	-2.8612	-3.22542	-2.53343	-2.67594	-2.81491	-2.94503	-2.78557	-2.67769	-2.69876	-2.37255	-2.80939	-2.52557	-2.93956	-2.6814	-2.48433	-2.87479	-2.97149	-4.91002	-4.39337	-2.66868	-2.73876	-2.98177	-2.6269	-2.71551	-2.77687	-3.99069	Q9NQH7	Xaa-Pro aminopeptidase 3 OS=Homo sapiens OX=9606	XPNPEP3	0	-0.243005	1.12453	0.155017	4.26353	24.5531	N/D	0.111862	0.4152	-0.0806218	N/D	N/D	N/D	0.0232517	0.0723206	-0.0162474	N/D	N/D	N/D	-0.0381083	0.109884	0.0260689	3.42759	N/D	N/D	-1.25193	1.55893	0.580113	5.14038	2.25064	N/D
Q2TAA5	GDP-Man:Man(3)GlcNAc(2)-PP-Dol alpha-1,2-mannosyltransferase OS=Homo sapiens OX=9606	ALG11	0.346922	0.295984	0.304769	0.128325	-1.29218	0.264127	-1.48794	0.294792	-1.44659	-1.56721	-1.53605	-1.52247	0.20133	-1.55302	-1.55756	-1.3665	-1.65745	-1.57617	-2.00533	-1.97198	-1.66868	-0.589911	0.315892	-1.54191	-0.96975	-1.53337	-1.882	Q2TAA5	GDP-Man:Man(3)GlcNAc(2)-PP-Dol alpha-1,2-mannosyltransferase OS=Homo sapiens OX=9606	ALG11	0	0.905803	0.864659	-0.873587	N/D	N/D	N/D	-0.951999	0.918953	0.483084	4.9706	2.62979	N/D	-0.379839	0.233905	0.231477	4.47885	6.86053	N/D	-0.943462	0.902943	0.480017	4.96527	2.64506	N/D	-1.29209	1.31011	0.59164	5.16101	2.21568	N/D
Q5T6F2	Ubiquitin-associated protein 2 OS=Homo sapiens OX=9606	UBAP2	-4.50929	-4.77228	-1.9766	-2.5352	-2.90689	-1.92502	-2.98089	-1.95067	-1.895	-3.08936	-2.08715	-1.70917	-3.18887	-1.79307	-1.67886	-2.55779	-2.5792	-2.26715	-3.13235	-2.96547	-4.88514	-2.36561	-3.75272	-2.29523	-2.22027	-2.46805	-3.66099	Q5T6F2	Ubiquitin-associated protein 2 OS=Homo sapiens OX=9606	UBAP2	0	-1.38711	1.13747	0.617671	5.20832	2.14238	N/D	0.070385	0.0618755	-0.0499969	N/D	N/D	N/D	0.145345	0.124683	-0.105995	N/D	N/D	N/D	-0.102435	0.124333	0.0685405	3.86678	N/D	N/D	-1.29537	1.43329	0.59257	5.16269	2.21293	N/D
P10746	Uroporphyrinogen-III synthase OS=Homo sapiens OX=9606	UROS	-3.03115	-3.25222	-3.08637	-2.52814	-2.72809	-4.24697	-2.60518	-4.04045	-2.71484	-4.96418	-2.26105	-2.4895	-2.73001	-2.97017	-2.81966	-2.7659	-2.63119	-4.34911	-3.71198	-3.57799	-6.16187	-3.14394	-3.12325	-3.23824	-2.83995	-3.24873	-4.48395	P10746	Uroporphyrinogen-III synthase OS=Homo sapiens OX=9606	UROS	0	0.0206983	0.0150239	-0.0144504	N/D	N/D	N/D	-0.0942983	0.0450918	0.0632723	3.8296	N/D	N/D	0.303998	0.269749	-0.234561	N/D	N/D	N/D	-0.104788	0.0634633	0.0700586	3.87701	N/D	N/D	-1.34	0.976897	0.60498	5.18512	2.17719	N/D
Q6PJ69	Tripartite motif-containing protein 65 OS=Homo sapiens OX=9606	TRIM65	-1.03401	-1.19551	-1.21696	-1.30827	-1.42576	-1.13914	-1.08172	-1.7001	-0.960421	-1.55403	-1.31882	-1.51416	-1.26722	-1.25874	-1.36201	-1.3201	-1.18443	-1.32978	-3.90076	-3.98642	-0.221678	-1.26924	-1.14883	-1.46234	-1.29599	-1.2781	-2.70295	Q6PJ69	Tripartite motif-containing protein 65 OS=Homo sapiens OX=9606	TRIM65	0	0.120408	0.311472	-0.0870426	N/D	N/D	N/D	-0.193102	0.544088	0.125277	4.156	N/D	N/D	-0.0267548	0.0588876	0.0183741	3.27226	N/D	N/D	-0.00886817	0.0185654	0.00612809	2.78999	N/D	N/D	-1.43372	0.896335	0.629824	5.23081	2.11056	N/D
Q9BT73	Proteasome assembly chaperone 3 OS=Homo sapiens OX=9606	PSMG3	-2.87914	-2.78047	-3.61115	-3.7764	-2.22507	-4.37823	-2.74115	-2.2371	-2.07652	-2.31302	-2.10845	-2.24286	-2.3806	-1.95061	-2.17369	-2.25756	-2.29808	-2.33472	-5.43324	-3.84664	-3.8925	-2.90575	-3.09025	-2.22144	-2.1683	-2.29679	-4.39079	Q9BT73	Proteasome assembly chaperone 3 OS=Homo sapiens OX=9606	PSMG3	0	-0.184508	0.115957	0.120051	4.13491	N/D	N/D	0.684302	0.568398	-0.606924	N/D	N/D	N/D	0.737445	0.617644	-0.667221	N/D	N/D	N/D	0.608958	0.493361	-0.525158	N/D	N/D	N/D	-1.48505	1.21791	0.642763	5.2551	2.07818	N/D
O60513	Beta-1,4-galactosyltransferase 4 OS=Homo sapiens OX=9606	B4GALT4	-1.8999	-2.0494	-2.1286	-1.76676	-1.70178	-2.39412	-1.40808	-1.91813	-1.64744	-4.68831	-4.42879	-2.36614	-2.22915	-1.52177	-3.60256	-2.30195	-1.71944	-4.916	-4.79585	-3.37002	-1.9144	-1.80605	-2.02597	-3.82775	-2.45116	-2.97913	-3.36009	O60513	Beta-1,4-galactosyltransferase 4 OS=Homo sapiens OX=9606	B4GALT4	0	-0.219915	0.49995	0.141384	4.2166	51.5134	N/D	-2.0217	2.22047	0.753731	5.48581	1.84894	5.48581	-0.645108	0.716956	0.360555	4.75117	3.54664	N/D	-1.17308	0.902723	0.556526	5.09862	2.32767	N/D	-1.55404	1.50142	0.659445	5.28699	2.03853	N/D
P49840	Glycogen synthase kinase-3 alpha OS=Homo sapiens OX=9606	GSK3A	-1.24024	-1.17924	-1.1836	-1.34654	-1.5184	-1.56383	-1.6231	-1.5365	-2.64885	-1.48364	-4.23332	-1.50589	-1.30117	-1.47114	-1.3722	-1.39026	-1.67423	-4.1856	-4.94539	-1.53588	-4.87718	-1.7062	-1.20103	-2.40762	-1.3815	-2.4167	-3.78615	P49840	Glycogen synthase kinase-3 alpha OS=Homo sapiens OX=9606	GSK3A	0	0.505177	0.935217	-0.419297	N/D	N/D	N/D	-0.701413	0.490021	0.385031	4.79664	3.29436	N/D	0.3247	0.538454	-0.252404	N/D	N/D	N/D	-0.710493	0.511722	0.388889	4.80371	3.25889	N/D	-2.07995	1.47432	0.763477	5.50892	1.83193	N/D
Q9UQC2	GRB2-associated-binding protein 2 OS=Homo sapiens OX=9606	GAB2	-0.548996	-0.600761	-0.568721	-0.572813	-0.690954	-0.69024	-0.765116	-0.708866	-0.71171	-0.580502	-0.682056	-0.535036	-0.733484	-0.606659	-0.797508	-0.635197	-0.658962	-0.776347	-0.566661	-0.653978	-0.62842	-0.68995	-0.572826	-0.599198	-0.71255	-0.690169	-0.616353	Q9UQC2	GRB2-associated-binding protein 2 OS=Homo sapiens OX=9606	GAB2	0	0.117124	1.69039	-0.0845705	N/D	N/D	N/D	0.0907518	1.01122	-0.064925	N/D	N/D	N/D	-0.0226005	0.166441	0.0155434	3.19835	N/D	N/D	-0.000218833	0.00154238	0.000151672	1.18097	N/D	N/D	0.0735968	0.920009	-0.052337	N/D	N/D	N/D
P60002	Transcription elongation factor 1 homolog OS=Homo sapiens OX=9606	ELOF1	-2.61611	-2.57075	-2.53467	-2.50027	-2.27592	-2.44315	-2.07642	-1.95762	-1.96042	-1.90912	-2.05579	-2.05021	-2.15433	-2.08881	-2.07213	-2.3571	-2.18661	-2.06511	-1.83358	-1.853	-1.75998	-2.2023	-2.57384	-2.00504	-2.10509	-2.20294	-1.81552	P60002	Transcription elongation factor 1 homolog OS=Homo sapiens OX=9606	ELOF1	0	-0.371543	1.43966	0.227045	4.46796	7.12943	N/D	0.19726	0.657654	-0.146519	N/D	N/D	N/D	0.09721	0.282968	-0.0697028	N/D	N/D	N/D	-0.00064	0.00139734	0.000443516	1.6471	N/D	N/D	0.38678	1.50216	-0.307472	N/D	N/D	N/D
Q14C86	GTPase-activating protein and VPS9 domain-containing protein 1 OS=Homo sapiens OX=9606	GAPVD1	1.31912	1.58019	1.34533	1.37875	1.33787	1.30711	1.27691	1.54713	1.46895	1.13629	1.32689	1.30734	1.38333	1.32909	1.2956	1.3491	1.36551	1.44124	1.3587	1.52782	1.30903	1.38612	1.41488	1.25684	1.33601	1.38528	1.39852	Q14C86	GTPase-activating protein and VPS9 domain-containing protein 1 OS=Homo sapiens OX=9606	GAPVD1	0	0.02876	0.132638	-0.0201349	N/D	N/D	N/D	-0.12928	0.915911	0.0857124	3.97196	N/D	N/D	-0.0501133	0.338231	0.0341395	3.54834	N/D	N/D	-0.000836667	0.00436219	0.000579765	1.7635	N/D	N/D	0.0123967	0.0584397	-0.00862974	N/D	N/D	N/D
P62736	Actin, aortic smooth muscle OS=Homo sapiens OX=9606	ACTA2	-0.0880756	-0.21859	-0.159078	-0.114206	0.103092	-0.0929995	0.143194	0.0527878	0.368925	0.170422	0.240051	0.106293	0.300867	0.197571	0.0881596	-0.0483437	0.0931091	0.182818	0.130979	0.248541	0.126957	0.0767989	-0.155248	0.172255	0.195533	0.0758611	0.168826	P62736	Actin, aortic smooth muscle OS=Homo sapiens OX=9606	ACTA2	0	-0.232047	1.1561	0.148574	4.2418	32.5044	N/D	0.0954564	0.388496	-0.0684034	N/D	N/D	N/D	0.118734	0.48342	-0.0857814	N/D	N/D	N/D	-0.00093775	0.00274774	0.000649788	1.81305	N/D	N/D	0.0920268	0.370792	-0.0658665	N/D	N/D	N/D
Q68CP9	AT-rich interactive domain-containing protein 2 OS=Homo sapiens OX=9606	ARID2	-0.620411	-0.756138	-0.405992	-0.787664	-0.855228	-0.479217	-1.05541	-0.823122	-0.683817	-0.550755	-0.892197	-0.864344	-0.886131	-0.805563	-0.825253	-0.862331	-0.915936	-0.567439	-0.584962	-0.442474	-0.710104	-0.780743	-0.59418	-0.769099	-0.838982	-0.781902	-0.57918	Q68CP9	AT-rich interactive domain-containing protein 2 OS=Homo sapiens OX=9606	ARID2	0	0.186563	0.695291	-0.138049	N/D	N/D	N/D	0.0116443	0.0298084	-0.0081039	N/D	N/D	N/D	-0.0582393	0.201007	0.0395645	3.61484	N/D	N/D	-0.001159	0.00288933	0.000803035	1.90508	N/D	N/D	0.201563	0.820749	-0.149944	N/D	N/D	N/D
P04843	Dolichyl-diphosphooligosaccharide--protein glycosyltransferase subunit 1 OS=Homo sapiens OX=9606	RPN1	3.88336	3.87317	3.77723	3.8091	3.77649	3.74838	3.67611	3.69145	3.74174	3.67828	3.70235	3.70022	3.59422	3.70979	3.69892	3.78816	3.65153	3.77753	3.76433	3.86125	3.72299	3.74055	3.84459	3.69362	3.66764	3.73907	3.78286	P04843	Dolichyl-diphosphooligosaccharide--protein glycosyltransferase subunit 1 OS=Homo sapiens OX=9606	RPN1	0	0.104042	1.56986	-0.0747802	N/D	N/D	N/D	-0.0469283	0.777149	0.0320049	3.51934	N/D	N/D	-0.0729017	0.999026	0.0492761	3.71458	N/D	N/D	-0.00147167	0.0120059	0.00101956	2.00886	N/D	N/D	0.0423117	0.483896	-0.0297625	N/D	N/D	N/D
Q96AT9	Ribulose-phosphate 3-epimerase OS=Homo sapiens OX=9606	RPE	-0.382719	-0.37837	-0.821029	-0.885696	-0.773035	-0.888181	-0.33242	-0.723587	-0.880854	-0.843536	-0.960739	-0.812443	-0.873308	-0.135353	-0.392813	-0.916523	-0.577766	-0.753051	-0.740378	-0.799885	-0.436602	-0.747296	-0.527373	-0.872239	-0.467158	-0.749113	-0.658955	Q96AT9	Ribulose-phosphate 3-epimerase OS=Homo sapiens OX=9606	RPE	0	0.219923	0.673012	-0.164671	N/D	N/D	N/D	-0.124944	0.427143	0.0829603	3.95648	N/D	N/D	0.280137	0.730705	-0.214311	N/D	N/D	N/D	-0.00181783	0.004262	0.00125923	2.10065	N/D	N/D	0.0883405	0.244856	-0.0631466	N/D	N/D	N/D
Q7KZ85	Transcription elongation factor SPT6 OS=Homo sapiens OX=9606	SUPT6H	0.196142	0.187277	-0.175378	0.0915833	-0.068388	0.156581	0.0289803	-0.121464	-0.224943	0.0547791	-0.0506248	-0.0562344	-0.00348854	-0.0326672	0.0312786	0.045002	-0.120295	0.000979424	0.0303755	0.105846	0.0421867	-0.0229417	0.069347	-0.01736	-0.00162571	-0.0247712	0.0594694	Q7KZ85	Transcription elongation factor SPT6 OS=Homo sapiens OX=9606	SUPT6H	0	0.0922887	0.342173	-0.0660601	N/D	N/D	N/D	0.0055817	0.0217265	-0.00387643	N/D	N/D	N/D	0.021316	0.0912095	-0.0148848	N/D	N/D	N/D	-0.00182946	0.00679434	0.00126728	2.10342	N/D	N/D	0.0824111	0.431039	-0.0587861	N/D	N/D	N/D
Q9BTV4	Transmembrane protein 43 OS=Homo sapiens OX=9606	TMEM43	4.18232	4.20288	4.22628	4.30042	4.2744	4.31042	4.1606	4.21742	4.09475	4.17883	4.17131	4.13961	4.21528	4.34507	4.12306	4.24879	4.17526	4.2486	4.32602	4.24152	4.31549	4.22633	4.20383	4.16325	4.2278	4.22422	4.29434	Q9BTV4	Transmembrane protein 43 OS=Homo sapiens OX=9606	TMEM43	0	-0.0225083	0.169454	0.0154805	3.19656	N/D	N/D	-0.063085	0.581585	0.0427849	3.65028	N/D	N/D	0.00146833	0.00747369	-0.00101829	N/D	N/D	N/D	-0.00211833	0.0134242	0.00146724	2.16714	N/D	N/D	0.0680083	0.605103	-0.0482685	N/D	N/D	N/D
Q4V9L6	Transmembrane protein 119 OS=Homo sapiens OX=9606	TMEM119	-1.01407	-1.04056	-1.20854	-1.18526	-1.19723	-1.39068	-1.13583	-1.16099	-1.05254	-1.25857	-1.06617	-1.17574	-1.14659	-1.17532	-1.25437	-1.29745	-1.13079	-1.14084	-0.953683	-1.22851	-1.24686	-1.18709	-1.08772	-1.16683	-1.19209	-1.18969	-1.14302	Q4V9L6	Transmembrane protein 119 OS=Homo sapiens OX=9606	TMEM119	0	0.099365	0.613586	-0.0713018	N/D	N/D	N/D	0.0202617	0.0978092	-0.0141434	N/D	N/D	N/D	-0.005005	0.0244591	0.00346319	2.54098	N/D	N/D	-0.002605	0.0116446	0.00180402	2.25703	N/D	N/D	0.0440707	0.190894	-0.0310188	N/D	N/D	N/D
P17677	Neuromodulin OS=Homo sapiens OX=9606	GAP43	2.92268	2.81955	2.92552	2.97926	2.70659	3.03878	2.82811	3.01338	2.81416	3.12353	3.1078	2.99418	2.8232	2.8458	3.07227	2.92686	2.96347	2.79174	3.06012	2.80283	3.00747	2.89671	2.88925	3.07517	2.91376	2.89402	2.95681	P17677	Neuromodulin OS=Homo sapiens OX=9606	GAP43	0	-0.00746333	0.0312585	0.00515983	2.71488	N/D	N/D	0.178457	1.151	-0.131673	N/D	N/D	N/D	0.0170433	0.0641732	-0.0118836	N/D	N/D	N/D	-0.00269	0.0105295	0.00186283	2.27098	N/D	N/D	0.0600933	0.263306	-0.0425332	N/D	N/D	N/D
Q9Y639	Neuroplastin OS=Homo sapiens OX=9606	NPTN	-4.42046	-3.99373	-4.27726	-3.71577	-3.73697	-3.66613	-3.54293	-3.1021	-3.19401	-3.67148	-3.77392	-3.47167	-3.30461	-3.20811	-3.3539	-3.67435	-3.37582	-3.43708	-3.63875	-3.20991	-3.38314	-3.49298	-4.23048	-3.63902	-3.28887	-3.49575	-3.4106	Q9Y639	Neuroplastin OS=Homo sapiens OX=9606	NPTN	0	-0.737498	2.27968	0.400222	4.82431	3.16047	N/D	-0.146038	0.363776	0.0962713	4.02746	N/D	N/D	0.204112	0.579067	-0.151977	N/D	N/D	N/D	-0.002765	0.00528606	0.00191472	2.28294	N/D	N/D	0.082385	0.174699	-0.0587669	N/D	N/D	N/D
Q9Y680	Peptidyl-prolyl cis-trans isomerase FKBP7 OS=Homo sapiens OX=9606	FKBP7	-1.12885	-1.20865	-1.17538	-1.10434	-1.08246	-1.04829	-1.15433	-0.991068	-0.986687	-1.06393	-1.015	-1.03229	-1.19364	-1.17532	-1.08549	-0.909637	-1.08927	-1.19362	-1.10393	-1.15998	-0.880905	-1.0612	-1.17096	-1.03707	-1.15148	-1.06418	-1.04827	Q9Y680	Peptidyl-prolyl cis-trans isomerase FKBP7 OS=Homo sapiens OX=9606	FKBP7	0	-0.109764	1.45449	0.0732605	3.89791	N/D	N/D	0.0241225	0.244669	-0.016861	N/D	N/D	N/D	-0.0902875	1.07211	0.0606645	3.81011	N/D	N/D	-0.00297983	0.0151217	0.00206333	2.31547	N/D	N/D	0.0129242	0.0679428	-0.0089986	N/D	N/D	N/D
O75312	Zinc finger protein ZPR1 OS=Homo sapiens OX=9606	ZPR1	0.279284	0.109972	0.34533	0.0887184	-0.0824623	0.222627	0.370447	0.379889	0.291416	0.34936	0.454903	0.249912	0.123497	0.143364	0.413059	0.224741	0.495695	-0.0940886	0.339421	0.0918617	0.303835	0.211773	0.244862	0.351392	0.22664	0.208782	0.245039	O75312	Zinc finger protein ZPR1 OS=Homo sapiens OX=9606	ZPR1	0	0.0330895	0.105021	-0.0232009	N/D	N/D	N/D	0.139619	0.583176	-0.101614	N/D	N/D	N/D	0.0148675	0.0420818	-0.0103586	N/D	N/D	N/D	-0.00299005	0.00650287	0.0020704	2.31695	N/D	N/D	0.0332667	0.10376	-0.0233266	N/D	N/D	N/D
Q96K17	Transcription factor BTF3 homolog 4 OS=Homo sapiens OX=9606	BTF3L4	1.93555	2.33331	2.2185	2.52369	2.7997	2.61575	3.0813	2.92175	3.15606	2.63759	2.79844	2.81604	3.05889	2.88519	2.83254	2.65224	2.88101	3.00684	3.07962	3.45078	3.16373	2.84971	2.16245	2.75069	2.92554	2.8467	3.23138	Q96K17	Transcription factor BTF3 homolog 4 OS=Homo sapiens OX=9606	BTF3L4	0	-0.687255	2.32105	0.378966	4.78548	3.35231	N/D	-0.0990183	0.265366	0.0663319	3.85153	N/D	N/D	0.0758317	0.191491	-0.0539684	N/D	N/D	N/D	-0.00301167	0.00614907	0.00208535	2.32009	N/D	N/D	0.381668	1.24759	-0.302848	N/D	N/D	N/D
P02675	Fibrinogen beta chain OS=Homo sapiens OX=9606	FGB	-3.12579	-3.13465	-3.10812	-3.06042	-3.5161	-3.00689	-2.52597	-2.7702	-2.64147	-2.82601	-2.7123	-2.79925	-2.60179	-2.74898	-2.67381	-2.95146	-2.88186	-2.93658	-2.64386	-2.93971	-2.77017	-2.92018	-3.12285	-2.77919	-2.67486	-2.9233	-2.78458	P02675	Fibrinogen beta chain OS=Homo sapiens OX=9606	FGB	0	-0.202678	0.427001	0.131064	4.1785	374.667	N/D	0.140988	0.273881	-0.10266	N/D	N/D	N/D	0.245315	0.534716	-0.185352	N/D	N/D	N/D	-0.003125	0.00491285	0.00216374	2.33615	N/D	N/D	0.135595	0.253052	-0.0985458	N/D	N/D	N/D
P35052	Glypican-1 OS=Homo sapiens OX=9606	GPC1	-2.72303	-2.70402	-2.89065	-2.5966	-2.73697	-2.78751	-2.85756	-2.96285	-2.79215	-2.67718	-2.97046	-3.09912	-2.66669	-2.81563	-2.85927	-2.79099	-2.81604	-2.76965	-2.63875	-2.82915	-2.86366	-2.78894	-2.77257	-2.91559	-2.78053	-2.79223	-2.77719	P35052	Glypican-1 OS=Homo sapiens OX=9606	GPC1	0	0.0163733	0.0712511	-0.0114138	N/D	N/D	N/D	-0.126647	0.543911	0.084042	3.96262	N/D	N/D	0.00841	0.035473	-0.00584639	N/D	N/D	N/D	-0.00328667	0.0151997	0.00227555	2.35808	N/D	N/D	0.0117533	0.0479963	-0.00818007	N/D	N/D	N/D
Q6P161	39S ribosomal protein L54, mitochondrial OS=Homo sapiens OX=9606	MRPL54	-2.13806	-2.21196	-2.12227	-2.14423	-2.20645	-2.14348	-2.31151	-2.32642	-2.47287	-2.08746	-1.9415	-2.09912	-2.21938	-2.1576	-2.0939	-2.18094	-2.27695	-2.35462	-2.24813	-2.22851	-2.25297	-2.26749	-2.15743	-2.04269	-2.15696	-2.27084	-2.2432	Q6P161	39S ribosomal protein L54, mitochondrial OS=Homo sapiens OX=9606	MRPL54	0	0.110063	0.690125	-0.0792756	N/D	N/D	N/D	0.2248	1.51139	-0.168615	N/D	N/D	N/D	0.110533	0.677932	-0.0796273	N/D	N/D	N/D	-0.00334333	0.0136373	0.00231474	2.36551	N/D	N/D	0.02429	0.118887	-0.0169791	N/D	N/D	N/D
O00461	Golgi integral membrane protein 4 OS=Homo sapiens OX=9606	GOLIM4	1.33587	1.36969	1.48153	1.3066	1.3112	1.44582	1.29577	1.35733	1.1453	1.47839	1.38995	1.5645	1.1707	1.3046	1.66816	1.13268	1.45943	1.32877	1.40116	1.42623	1.42038	1.31034	1.3957	1.47761	1.38115	1.30696	1.41592	O00461	Golgi integral membrane protein 4 OS=Homo sapiens OX=9606	GOLIM4	0	0.08536	0.633985	-0.0609525	N/D	N/D	N/D	0.167277	1.37994	-0.122937	N/D	N/D	N/D	0.0708167	0.257537	-0.0503111	N/D	N/D	N/D	-0.00337667	0.013422	0.00233779	2.36982	N/D	N/D	0.105587	0.937378	-0.0759318	N/D	N/D	N/D
P11940	Polyadenylate-binding protein 1 OS=Homo sapiens OX=9606	PABPC1	4.72819	4.68052	4.68147	4.70067	4.61689	4.66821	4.65136	4.63847	4.66095	4.62135	4.62382	4.60562	4.60858	4.63377	4.64938	4.67103	4.63614	4.6507	4.69492	4.69132	4.65324	4.65609	4.69673	4.61693	4.63058	4.65262	4.67983	P11940	Polyadenylate-binding protein 1 OS=Homo sapiens OX=9606	PABPC1	0	0.040635	1.09804	-0.0285664	N/D	N/D	N/D	-0.0391617	1.23091	0.0267797	3.43959	N/D	N/D	-0.025515	0.669981	0.0175302	3.25147	N/D	N/D	-0.00346833	0.06837	0.00240118	2.38147	N/D	N/D	0.023735	0.596122	-0.0165879	N/D	N/D	N/D
O14531	Dihydropyrimidinase-related protein 4 OS=Homo sapiens OX=9606	DPYSL4	3.29364	3.25318	3.24936	3.30351	3.26748	3.29715	3.24903	3.2484	3.28907	3.17883	3.09039	3.01946	3.23207	3.21777	3.21532	3.24108	3.28787	3.28724	3.36825	3.50895	3.26071	3.27577	3.26539	3.09623	3.22172	3.27206	3.3793	O14531	Dihydropyrimidinase-related protein 4 OS=Homo sapiens OX=9606	DPYSL4	0	-0.01038	0.247829	0.00716905	2.85859	N/D	N/D	-0.179547	2.97944	0.11702	4.12231	N/D	N/D	-0.0540533	2.07726	0.0367737	3.58181	N/D	N/D	-0.00371	0.0758373	0.00256827	2.41076	N/D	N/D	0.10353	1.13342	-0.0743991	N/D	N/D	N/D
Q96RL7	Intermembrane lipid transfer protein VPS13A OS=Homo sapiens OX=9606	VPS13A	1.51317	1.48645	1.41504	1.46965	1.52124	1.48144	1.29065	1.25967	1.45508	1.36158	1.35147	1.23519	1.20436	1.45224	1.25974	1.57456	1.255	1.3973	1.42727	1.46893	1.34991	1.41295	1.47155	1.31608	1.30545	1.40895	1.41537	Q96RL7	Intermembrane lipid transfer protein VPS13A OS=Homo sapiens OX=9606	VPS13A	0	0.0585983	0.378516	-0.0414534	N/D	N/D	N/D	-0.096875	0.67325	0.0649438	3.8417	N/D	N/D	-0.107508	0.637778	0.0718103	3.88855	N/D	N/D	-0.00400167	0.0152799	0.0027699	2.44367	N/D	N/D	0.002415	0.0118169	-0.00167535	N/D	N/D	N/D
O60749	Sorting nexin-2 OS=Homo sapiens OX=9606	SNX2	1.52295	1.70373	1.58193	1.55517	1.54432	1.50471	1.50766	1.60572	1.41981	1.47839	1.5214	1.51457	1.5473	1.57777	1.42194	1.61691	1.51265	1.42674	1.45887	1.4809	1.65324	1.5229	1.60287	1.50479	1.51567	1.51877	1.531	O60749	Sorting nexin-2 OS=Homo sapiens OX=9606	SNX2	0	0.0799717	0.791776	-0.0569973	N/D	N/D	N/D	-0.0181117	0.186204	0.0124756	3.10151	N/D	N/D	-0.00722833	0.0524817	0.00499777	2.70095	N/D	N/D	-0.00413167	0.0274459	0.00285976	2.45757	N/D	N/D	0.008105	0.0521705	-0.00563377	N/D	N/D	N/D
P21912	Succinate dehydrogenase [ubiquinone] iron-sulfur subunit, mitochondrial OS=Homo sapiens OX=9606	SDHB	0.522953	0.521696	0.359544	0.666973	0.483517	0.433747	0.538214	0.53327	0.516483	0.539591	0.427422	0.56646	0.50127	0.50882	0.456913	0.492462	0.555817	0.525308	0.460362	0.595463	0.534134	0.528701	0.468064	0.511158	0.489001	0.524529	0.529986	P21912	Succinate dehydrogenase [ubiquinone] iron-sulfur subunit, mitochondrial OS=Homo sapiens OX=9606	SDHB	0	-0.0606363	0.474521	0.0411589	3.63272	N/D	N/D	-0.017543	0.121374	0.0120862	3.08757	N/D	N/D	-0.0396997	0.362709	0.0271425	3.4456	N/D	N/D	-0.00417167	0.0299452	0.0028874	2.46176	N/D	N/D	0.00128567	0.00816004	-0.000891553	N/D	N/D	N/D
Q71UI9	Histone H2A.V OS=Homo sapiens OX=9606	H2AZ2	2.5873	2.54391	2.48802	2.57578	2.6158	2.51047	2.49881	2.55325	2.48952	2.43362	2.5994	2.57915	2.56508	2.65387	2.61753	2.56223	2.54432	2.50129	2.5747	2.53932	2.62576	2.54061	2.53974	2.53739	2.61216	2.53595	2.57993	Q71UI9	Histone H2A.V OS=Homo sapiens OX=9606	H2AZ2	0	-0.000861667	0.00828137	0.000597083	1.77629	N/D	N/D	-0.003215	0.0244061	0.00222599	2.34849	N/D	N/D	0.071555	1.12959	-0.0508487	N/D	N/D	N/D	-0.00465833	0.0515198	0.0032237	2.50976	N/D	N/D	0.0393217	0.546435	-0.0276305	N/D	N/D	N/D
Q14103	Heterogeneous nuclear ribonucleoprotein D0 OS=Homo sapiens OX=9606	HNRNPD	4.44921	4.4775	4.42352	4.41637	4.29496	4.42919	4.44798	4.50276	4.44107	4.35286	4.2255	4.25813	4.34783	4.46041	4.5054	4.3687	4.51517	4.36724	4.477	4.48388	4.44888	4.42205	4.45008	4.27883	4.43788	4.41704	4.46992	Q14103	Heterogeneous nuclear ribonucleoprotein D0 OS=Homo sapiens OX=9606	HNRNPD	0	0.0280217	0.275395	-0.019613	N/D	N/D	N/D	-0.143225	1.68237	0.0945072	4.01858	N/D	N/D	0.015825	0.115178	-0.0110294	N/D	N/D	N/D	-0.00501833	0.0333021	0.0034724	2.54214	N/D	N/D	0.047865	0.53776	-0.033734	N/D	N/D	N/D
O15355	Protein phosphatase 1G OS=Homo sapiens OX=9606	PPM1G	4.42333	4.42527	4.60747	4.59105	4.52704	4.58878	4.67938	4.73753	4.64577	4.63039	4.53541	4.62927	4.56213	4.62943	4.66348	4.63468	4.6477	4.58692	4.8548	4.71052	4.80184	4.62826	4.48536	4.59836	4.61835	4.6231	4.78905	O15355	Protein phosphatase 1G OS=Homo sapiens OX=9606	PPM1G	0	-0.142902	1.31166	0.0943043	4.01755	N/D	N/D	-0.0299017	0.249399	0.0205129	3.32103	N/D	N/D	-0.00991167	0.0731979	0.0068467	2.83846	N/D	N/D	-0.00515833	0.0387982	0.0035691	2.55411	N/D	N/D	0.160795	1.73591	-0.117903	N/D	N/D	N/D
O76094	Signal recognition particle subunit SRP72 OS=Homo sapiens OX=9606	SRP72	3.17769	3.18884	3.16285	3.1777	3.1595	3.14626	3.15357	3.07316	3.18786	3.08194	3.13637	3.09275	3.08787	3.05025	3.0863	3.10744	3.24286	3.08279	3.18238	3.14136	3.1685	3.14968	3.17646	3.10369	3.07481	3.14436	3.16408	O76094	Signal recognition particle subunit SRP72 OS=Homo sapiens OX=9606	SRP72	0	0.026785	0.502185	-0.0187394	N/D	N/D	N/D	-0.0459883	0.895948	0.031374	3.51041	N/D	N/D	-0.0748683	1.65846	0.0505712	3.72644	N/D	N/D	-0.00531167	0.0459543	0.003675	2.56686	N/D	N/D	0.014405	0.229481	-0.0100348	N/D	N/D	N/D
P35998	26S proteasome regulatory subunit 7 OS=Homo sapiens OX=9606	PSMC2	3.29364	3.2366	3.27957	3.34312	3.29496	3.26003	3.3051	3.26247	3.24743	3.26033	3.24531	3.23519	3.1676	3.20615	3.23644	3.2961	3.34578	3.19827	3.32397	3.2327	3.37241	3.28552	3.26994	3.24694	3.2034	3.28005	3.30969	P35998	26S proteasome regulatory subunit 7 OS=Homo sapiens OX=9606	PSMC2	0	-0.0155817	0.267676	0.0107423	3.03579	N/D	N/D	-0.038575	0.912953	0.0263839	3.43295	N/D	N/D	-0.0821217	1.86707	0.0553326	3.7677	N/D	N/D	-0.00546833	0.0544946	0.00378319	2.5795	N/D	N/D	0.024175	0.297653	-0.016898	N/D	N/D	N/D
Q9UPY3	Endoribonuclease Dicer OS=Homo sapiens OX=9606	DICER1	-3.08957	-3.30771	-3.65296	-3.52814	-3.1343	-3.6414	-3.5675	-3.83267	-3.20984	-3.63218	-3.5375	-3.5342	-3.54374	-3.5721	-3.7784	-3.45596	-3.61411	-3.40353	-3.6185	-3.20991	-3.49453	-3.48564	-3.35008	-3.56796	-3.63141	-3.4912	-3.44098	Q9UPY3	Endoribonuclease Dicer OS=Homo sapiens OX=9606	DICER1	0	0.135562	0.299148	-0.0985204	N/D	N/D	N/D	-0.0823183	0.205521	0.0554614	3.76877	N/D	N/D	-0.145772	0.388449	0.0961042	4.02662	N/D	N/D	-0.00555833	0.0114785	0.00384533	2.58661	N/D	N/D	0.0446617	0.0923541	-0.0314413	N/D	N/D	N/D
Q92995	Ubiquitin carboxyl-terminal hydrolase 13 OS=Homo sapiens OX=9606	USP13	-0.534723	-0.472345	-0.459884	-1.62831	-0.175949	-0.516212	-0.31671	-0.89629	-0.798782	-0.706034	-0.579996	-0.453276	-0.49873	-0.45138	-0.647566	-0.261938	-1.00965	-0.913516	-0.321927	-0.156261	-0.298573	-0.722042	-0.488984	-0.579769	-0.532559	-0.728368	-0.25892	Q92995	Ubiquitin carboxyl-terminal hydrolase 13 OS=Homo sapiens OX=9606	USP13	0	0.233058	0.318894	-0.175324	N/D	N/D	N/D	0.142273	0.176684	-0.103643	N/D	N/D	N/D	0.189484	0.247442	-0.140355	N/D	N/D	N/D	-0.00632583	0.00612489	0.00437513	2.6429	N/D	N/D	0.463122	0.736398	-0.378522	N/D	N/D	N/D
Q12874	Splicing factor 3A subunit 3 OS=Homo sapiens OX=9606	SF3A3	2.13368	2.18099	2.17093	2.28798	2.26748	2.38442	2.33442	2.43395	2.39095	2.2392	2.18641	2.26569	2.28665	2.35036	2.18521	2.2098	2.43296	2.3861	2.44541	2.43241	2.47222	2.34987	2.16187	2.23043	2.27407	2.34295	2.45001	Q12874	Splicing factor 3A subunit 3 OS=Homo sapiens OX=9606	SF3A3	0	-0.188	2.6747	0.122178	4.14359	N/D	N/D	-0.119433	1.62654	0.0794508	3.93605	N/D	N/D	-0.0757933	0.765413	0.0511798	3.73191	N/D	N/D	-0.00691333	0.0410554	0.00478049	2.68155	N/D	N/D	0.100147	1.41759	-0.0718824	N/D	N/D	N/D
Q9BXP5	Serrate RNA effector molecule homolog OS=Homo sapiens OX=9606	SRRT	3.29364	3.09501	3.32374	3.25641	3.17437	3.15364	3.17225	3.26714	3.25545	3.33305	3.2713	3.20718	3.152	3.09294	3.27778	3.20584	3.1538	3.25887	3.29924	3.19685	3.28727	3.21321	3.23746	3.27051	3.17424	3.20617	3.26112	Q9BXP5	Serrate RNA effector molecule homolog OS=Homo sapiens OX=9606	SRRT	0	0.0242533	0.16817	-0.0169532	N/D	N/D	N/D	0.0573	0.733956	-0.0405166	N/D	N/D	N/D	-0.03897	0.360772	0.0266504	3.43743	N/D	N/D	-0.00704	0.0689692	0.00486787	2.68946	N/D	N/D	0.04791	0.618413	-0.0337662	N/D	N/D	N/D
Q96FJ2	Dynein light chain 2, cytoplasmic OS=Homo sapiens OX=9606	DYNLL2	-2.87914	-1.59212	-2.56872	-2.34035	-2.60108	-2.02811	-0.837996	-0.847101	-0.930977	-1.08746	-1.31572	-1.02046	-2.2622	-1.66237	-1.71734	-2.33848	-1.2863	-1.18915	-0.789052	-0.66713	-0.675505	-1.5976	-2.34666	-1.14121	-1.88064	-1.60464	-0.710562	Q96FJ2	Dynein light chain 2, cytoplasmic OS=Homo sapiens OX=9606	DYNLL2	0	-0.749058	0.667112	0.405008	4.83295	3.1213	N/D	0.456389	0.416061	-0.372103	N/D	N/D	N/D	-0.283034	0.228024	0.178139	4.33596	13.3432	N/D	-0.007041	0.00435076	0.00486856	2.68952	N/D	N/D	0.88704	0.950325	-0.849378	N/D	N/D	N/D
P51858	Hepatoma-derived growth factor OS=Homo sapiens OX=9606	HDGF	4.84488	4.78784	4.86703	4.71236	4.64386	4.82664	4.74323	4.75256	4.79088	4.7842	4.71661	4.73115	4.73173	4.78722	4.86002	4.72733	4.72247	4.76317	4.96374	4.83234	4.9615	4.74492	4.83325	4.74399	4.79299	4.73766	4.91919	P51858	Hepatoma-derived growth factor OS=Homo sapiens OX=9606	HDGF	0	0.0883283	1.16846	-0.0631376	N/D	N/D	N/D	-0.000935	0.00784181	0.000647883	1.81178	N/D	N/D	0.0480683	0.493073	-0.0338797	N/D	N/D	N/D	-0.007265	0.0670667	0.00502306	2.70316	N/D	N/D	0.174272	2.10305	-0.128395	N/D	N/D	N/D
O15042	U2 snRNP-associated SURP motif-containing protein OS=Homo sapiens OX=9606	U2SURP	0.346922	0.284302	0.351031	0.220213	0.199308	0.0935183	0.439913	0.254045	0.389494	0.644751	0.609625	0.467064	0.309328	0.219313	0.243135	0.291998	0.259022	0.225329	0.4663	0.527824	0.388031	0.266082	0.327418	0.573813	0.257259	0.258783	0.460718	O15042	U2 snRNP-associated SURP motif-containing protein OS=Homo sapiens OX=9606	U2SURP	0	0.0613364	0.340738	-0.0434319	N/D	N/D	N/D	0.307731	2.08599	-0.23776	N/D	N/D	N/D	-0.00882322	0.0392108	0.00609712	2.78778	N/D	N/D	-0.00729888	0.0326227	0.00504642	2.70518	N/D	N/D	0.194636	1.32634	-0.144436	N/D	N/D	N/D
Q8TCJ2	Dolichyl-diphosphooligosaccharide--protein glycosyltransferase subunit STT3B OS=Homo sapiens OX=9606	STT3B	-0.866322	-0.943966	-1.04985	-1.11751	-1.02153	-1.02811	-1.14505	-1.08299	-1.07249	-1.05927	-1.04292	-1.03229	-1.04963	-0.837271	-1.01191	-1.05403	-0.990414	-1.21166	-0.993873	-0.923838	-1.12982	-1.07795	-0.953379	-1.04483	-0.96627	-1.08537	-1.01584	Q8TCJ2	Dolichyl-diphosphooligosaccharide--protein glycosyltransferase subunit STT3B OS=Homo sapiens OX=9606	STT3B	0	0.124567	1.54395	-0.0901807	N/D	N/D	N/D	0.03312	0.525575	-0.0232226	N/D	N/D	N/D	0.111676	1.16928	-0.080483	N/D	N/D	N/D	-0.00742133	0.0504323	0.00513087	2.71242	N/D	N/D	0.062103	0.608596	-0.0439865	N/D	N/D	N/D
P51116	RNA-binding protein FXR2 OS=Homo sapiens OX=9606	FXR2	1.36335	1.29598	0.7424	1.42492	0.679741	1.33335	0.920486	1.40886	1.48269	1.42117	0.778645	1.42011	1.36991	0.648155	1.49668	0.675325	1.57531	1.35198	1.49852	1.58441	1.47067	1.20834	1.13391	1.20664	1.17158	1.20087	1.51787	P51116	RNA-binding protein FXR2 OS=Homo sapiens OX=9606	FXR2	0	-0.0744312	0.118852	0.0502835	3.72383	N/D	N/D	-0.0016995	0.00236174	0.00117731	2.0714	N/D	N/D	-0.0367595	0.0495009	0.0251579	3.41174	N/D	N/D	-0.0074695	0.00954578	0.00516408	2.71524	N/D	N/D	0.309525	0.791945	-0.2393	N/D	N/D	N/D
O94830	Phospholipase DDHD2 OS=Homo sapiens OX=9606	DDHD2	-0.93965	-0.827856	-0.846908	-0.949059	-0.989353	-1.0348	-1.14505	-1.00899	-1.25199	-1.13572	-1.28206	-1.06836	-1.06413	-1.06609	-1.01191	-0.998173	-1.17354	-1.04072	-0.90689	-1.00834	-0.834362	-1.06321	-0.871471	-1.16205	-1.04738	-1.07081	-0.916531	O94830	Phospholipase DDHD2 OS=Homo sapiens OX=9606	DDHD2	0	0.191736	1.5004	-0.142137	N/D	N/D	N/D	-0.0988397	0.595696	0.0662163	3.85072	N/D	N/D	0.0158303	0.0836284	-0.0110332	N/D	N/D	N/D	-0.007604	0.0346502	0.00525683	2.72301	N/D	N/D	0.146676	1.03048	-0.107016	N/D	N/D	N/D
P49903	Selenide, water dikinase 1 OS=Homo sapiens OX=9606	SEPHS1	-0.412239	-0.45854	-0.415641	-0.29324	-0.311945	-0.263362	-0.402546	-0.336563	-0.405516	-0.645391	-0.470825	-0.626184	-0.459867	-0.338169	-0.557556	-0.404713	-0.346176	-0.278989	-0.422559	-0.23241	-0.262178	-0.335529	-0.428807	-0.5808	-0.451864	-0.343293	-0.305716	P49903	Selenide, water dikinase 1 OS=Homo sapiens OX=9606	SEPHS1	0	-0.093278	1.43914	0.0626096	3.82472	N/D	N/D	-0.245271	2.74957	0.156343	4.26791	23.389	N/D	-0.116335	1.16166	0.077472	3.92416	N/D	N/D	-0.007764	0.0659861	0.00536714	2.73208	N/D	N/D	0.029813	0.233285	-0.0208798	N/D	N/D	N/D
Q9Y3P9	Rab GTPase-activating protein 1 OS=Homo sapiens OX=9606	RABGAP1	1.5989	1.3586	1.52001	1.56552	1.19931	1.50471	1.25254	1.24651	1.12792	1.29942	1.28668	1.11971	1.26071	1.37132	1.40263	1.3419	1.3505	1.23202	1.50431	1.2694	1.35159	1.31608	1.4925	1.23527	1.34489	1.30814	1.3751	Q9Y3P9	Rab GTPase-activating protein 1 OS=Homo sapiens OX=9606	RABGAP1	0	0.176418	0.770939	-0.130075	N/D	N/D	N/D	-0.080815	0.30609	0.0544766	3.76054	N/D	N/D	0.0288017	0.0971793	-0.0201644	N/D	N/D	N/D	-0.007945	0.0252063	0.00549192	2.74212	N/D	N/D	0.059015	0.205728	-0.0417543	N/D	N/D	N/D
Q13347	Eukaryotic translation initiation factor 3 subunit I OS=Homo sapiens OX=9606	EIF3I	3.22489	3.24416	3.33817	3.2011	3.0906	3.28376	3.07138	3.13056	3.08352	3.34629	3.38281	3.26871	3.24315	3.1747	3.2655	3.17378	3.14296	3.08971	3.18238	3.06785	3.21534	3.14349	3.26907	3.3326	3.22778	3.13548	3.15519	Q13347	Eukaryotic translation initiation factor 3 subunit I OS=Homo sapiens OX=9606	EIF3I	0	0.125587	1.25337	-0.0909513	N/D	N/D	N/D	0.189117	1.98366	-0.140065	N/D	N/D	N/D	0.0842967	0.808772	-0.0601708	N/D	N/D	N/D	-0.00800333	0.0541307	0.00553213	2.7453	N/D	N/D	0.0117033	0.0730144	-0.00814513	N/D	N/D	N/D
Q13435	Splicing factor 3B subunit 2 OS=Homo sapiens OX=9606	SF3B2	3.73346	3.719	3.77193	3.77385	3.78621	3.80337	3.82517	3.75256	3.89088	3.84452	3.83899	3.76143	3.77819	3.87055	3.8436	3.78816	3.87119	3.73255	3.84344	3.90634	3.92532	3.80534	3.74146	3.81498	3.83078	3.7973	3.8917	Q13435	Splicing factor 3B subunit 2 OS=Homo sapiens OX=9606	SF3B2	0	-0.0638767	1.11114	0.0433101	3.65582	N/D	N/D	0.00964	0.10518	-0.00670431	N/D	N/D	N/D	0.02544	0.31776	-0.0177901	N/D	N/D	N/D	-0.00804	0.073855	0.0055574	2.74729	N/D	N/D	0.08636	1.44616	-0.0616881	N/D	N/D	N/D
P62263	40S ribosomal protein S14 OS=Homo sapiens OX=9606	RPS14	3.51807	3.53408	3.6267	3.73544	3.67556	3.76775	3.79837	3.79837	3.83841	3.70764	3.74935	3.76571	3.69722	3.71527	3.69892	3.77486	3.71516	3.79174	3.95848	3.97143	3.89974	3.76898	3.55962	3.7409	3.7038	3.76059	3.94322	P62263	40S ribosomal protein S14 OS=Homo sapiens OX=9606	RPS14	0	-0.209367	2.87054	0.135083	4.19363	108.062	N/D	-0.0280833	0.33583	0.0192776	3.29351	N/D	N/D	-0.06518	0.998901	0.0441739	3.66479	N/D	N/D	-0.00839667	0.0814364	0.00580322	2.7662	N/D	N/D	0.174233	2.65086	-0.128365	N/D	N/D	N/D
Q5R372	Rab GTPase-activating protein 1-like OS=Homo sapiens OX=9606	RABGAP1L	-3.11361	-2.78047	-2.31108	-2.21327	-2.30203	-2.52561	-2.24855	-2.17914	-2.26571	-2.93964	-2.32193	-2.57513	-2.36436	-2.14326	-2.35188	-2.11609	-2.30757	-2.46926	-1.73356	-2.07339	-1.75998	-2.28905	-2.73505	-2.61223	-2.2865	-2.29764	-1.85564	Q5R372	Rab GTPase-activating protein 1-like OS=Homo sapiens OX=9606	RABGAP1L	0	-0.446002	1.47244	0.265926	4.55902	5.36501	N/D	-0.323182	1.2799	0.200695	4.39982	9.41809	N/D	0.00255167	0.00987039	-0.00177025	N/D	N/D	N/D	-0.00858833	0.0298186	0.0059353	2.77603	N/D	N/D	0.433408	2.40538	-0.35042	N/D	N/D	N/D
Q9H3P2	Negative elongation factor A OS=Homo sapiens OX=9606	NELFA	0.232363	0.471071	0.497046	0.575783	0.576029	0.581138	0.572363	0.611597	0.738874	0.238256	0.534336	0.371572	0.433218	0.531342	0.465527	0.686731	0.509274	0.604743	0.725875	0.53932	0.645056	0.609297	0.40016	0.381388	0.476696	0.600249	0.63675	Q9H3P2	Negative elongation factor A OS=Homo sapiens OX=9606	NELFA	0	-0.209137	1.76088	0.134946	4.19312	110.741	N/D	-0.227909	1.90632	0.146129	4.23334	37.1303	N/D	-0.132602	1.74077	0.087815	3.98349	N/D	N/D	-0.009048	0.0628829	0.00625197	2.79874	N/D	N/D	0.027453	0.20928	-0.0192112	N/D	N/D	N/D
Q15714	TSC22 domain family protein 1 OS=Homo sapiens OX=9606	TSC22D1	-0.25354	-0.298903	-0.14697	-0.0433464	-0.0966759	0.0211325	0.0970249	0.0827103	0.177759	-0.118645	-0.17148	0.0144424	-0.104773	0.0700474	-0.115149	-0.011013	0.0749626	0.0281286	0.134711	0.276287	0.169449	0.0397674	-0.233138	-0.0918942	-0.0499582	0.0306927	0.193482	Q15714	TSC22 domain family protein 1 OS=Homo sapiens OX=9606	TSC22D1	0	-0.272905	2.33664	0.172349	4.31856	15.0165	N/D	-0.131662	0.99307	0.0872204	3.98025	N/D	N/D	-0.0897256	0.601804	0.0602985	3.80732	N/D	N/D	-0.00907467	0.0517426	0.00627034	2.80002	N/D	N/D	0.153715	1.279	-0.11243	N/D	N/D	N/D
O60664	Perilipin-3 OS=Homo sapiens OX=9606	PLIN3	2.18386	2.24265	2.25697	2.12972	2.27302	2.2804	2	2.01338	2.2292	2.1813	2.17819	2.11971	2.09605	2.08027	2.31002	2.1939	2.08179	2.15933	2.24415	2.31693	2.23821	2.15429	2.22783	2.15973	2.16211	2.14501	2.26643	O60664	Perilipin-3 OS=Homo sapiens OX=9606	PLIN3	0	0.07354	0.430614	-0.0522956	N/D	N/D	N/D	0.00544667	0.0244079	-0.00378248	N/D	N/D	N/D	0.00782667	0.0301352	-0.00543977	N/D	N/D	N/D	-0.00928	0.0412833	0.00641176	2.80977	N/D	N/D	0.112143	0.720582	-0.0808328	N/D	N/D	N/D
Q9UKA9	Polypyrimidine tract-binding protein 2 OS=Homo sapiens OX=9606	PTBP2	-0.0776901	0.123148	0.0551882	-0.71077	0.127754	0.132882	0.227758	-0.319691	0.176069	0.0654888	0.130705	-0.0293236	-0.412716	-0.431883	0.0235233	0.0414543	-0.389614	0.137237	0.326425	-0.0404987	0.296883	-0.0609997	0.0335487	0.0556234	-0.273692	-0.0703076	0.19427	Q9UKA9	Polypyrimidine tract-binding protein 2 OS=Homo sapiens OX=9606	PTBP2	0	0.0945484	0.161284	-0.0677311	N/D	N/D	N/D	0.116623	0.206432	-0.0841941	N/D	N/D	N/D	-0.212692	0.384502	0.137075	4.20098	80.0883	N/D	-0.0093079	0.0127442	0.00643098	2.81108	N/D	N/D	0.255269	0.49925	-0.193559	N/D	N/D	N/D
P06748	Nucleophosmin OS=Homo sapiens OX=9606	NPM1	5.98194	5.80837	5.99773	6.08009	5.85475	5.99528	5.95487	6.01338	5.92273	6.07002	5.79486	5.96753	5.93905	5.84455	6.01475	5.89649	5.94642	6.03818	6.14816	5.96078	6.08014	5.97018	5.92935	5.94414	5.93278	5.96036	6.06303	P06748	Nucleophosmin OS=Homo sapiens OX=9606	NPM1	0	-0.0408367	0.278942	0.027909	3.45804	N/D	N/D	-0.0260467	0.14163	0.0178922	3.2605	N/D	N/D	-0.0374	0.275522	0.0255906	3.41934	N/D	N/D	-0.00982	0.0651628	0.00678359	2.83442	N/D	N/D	0.0928433	0.800607	-0.06647	N/D	N/D	N/D
P29966	Myristoylated alanine-rich C-kinase substrate OS=Homo sapiens OX=9606	MARCKS	5.65779	5.7298	5.75051	5.70653	5.64118	5.8324	5.97495	5.82073	5.7453	5.88211	5.80157	5.5755	5.69856	5.63666	5.8803	5.75468	5.79874	5.77753	6.02787	5.85838	5.95461	5.78685	5.7127	5.75306	5.73851	5.77698	5.94695	P29966	Myristoylated alanine-rich C-kinase substrate OS=Homo sapiens OX=9606	MARCKS	0	-0.0741483	0.47127	0.0500973	3.72214	N/D	N/D	-0.0337883	0.140071	0.0231482	3.37469	N/D	N/D	-0.0483417	0.232576	0.0329527	3.53244	N/D	N/D	-0.009865	0.0495443	0.00681457	2.83641	N/D	N/D	0.160105	1.1227	-0.117368	N/D	N/D	N/D
P30086	Phosphatidylethanolamine-binding protein 1 OS=Homo sapiens OX=9606	PEBP1	5.29721	5.31835	5.46848	5.48608	5.37761	5.46077	5.48953	5.50276	5.49291	5.43775	5.38876	5.46154	5.47393	5.45224	5.46302	5.33739	5.51307	5.52446	5.55742	5.52782	5.50464	5.46828	5.36135	5.42935	5.46306	5.45831	5.52996	P30086	Phosphatidylethanolamine-binding protein 1 OS=Homo sapiens OX=9606	PEBP1	0	-0.10693	1.31028	0.0714381	3.88612	N/D	N/D	-0.0389267	0.599007	0.0266211	3.43694	N/D	N/D	-0.00521333	0.0664034	0.00360709	2.55873	N/D	N/D	-0.00997	0.0742969	0.00688685	2.84102	N/D	N/D	0.0616833	1.12257	-0.0436828	N/D	N/D	N/D
P12814	Alpha-actinin-1 OS=Homo sapiens OX=9606	ACTN1	2.14005	2.35581	2.40136	2.49693	2.43987	2.53328	2.53533	2.6845	2.63196	2.44187	2.49957	2.66861	2.60572	2.54739	2.61753	2.62582	2.52774	2.47687	2.50431	2.56767	2.61182	2.55364	2.29907	2.53668	2.59021	2.54348	2.56127	P12814	Alpha-actinin-1 OS=Homo sapiens OX=9606	ACTN1	0	-0.254572	1.93317	0.161764	4.28552	19.6245	N/D	-0.0169617	0.0890495	0.0116881	3.07285	N/D	N/D	0.0365683	0.275389	-0.0256712	N/D	N/D	N/D	-0.0101683	0.0596029	0.00702337	2.84961	N/D	N/D	0.00762167	0.0467369	-0.00529692	N/D	N/D	N/D
O60841	Eukaryotic translation initiation factor 5B OS=Homo sapiens OX=9606	EIF5B	2.70367	2.74053	2.7424	2.7077	2.77649	2.7581	2.67284	2.75256	2.72738	2.73137	2.6773	2.73987	2.71059	2.7794	2.67436	2.72041	2.72973	2.71625	2.76132	2.85436	2.79569	2.73251	2.72887	2.71618	2.72145	2.72213	2.80379	O60841	Eukaryotic translation initiation factor 5B OS=Homo sapiens OX=9606	EIF5B	0	-0.003645	0.0534676	0.00252333	2.40307	N/D	N/D	-0.0163317	0.259223	0.0112564	3.05632	N/D	N/D	-0.0110617	0.138955	0.00763804	2.88631	N/D	N/D	-0.0103817	0.178559	0.00717019	2.85866	N/D	N/D	0.0712783	1.37083	-0.0506472	N/D	N/D	N/D
P00367	Glutamate dehydrogenase 1, mitochondrial OS=Homo sapiens OX=9606	GLUD1	2.96992	3.05259	3.09226	3.02869	2.98489	2.93981	3.0259	3.07316	2.90625	3.01168	2.7732	2.88839	3.09196	3.13031	3.11396	2.91479	2.98793	3.04532	3.08927	3.05989	3.03385	2.99312	3.03826	2.89109	3.11208	2.98268	3.061	P00367	Glutamate dehydrogenase 1, mitochondrial OS=Homo sapiens OX=9606	GLUD1	0	0.04514	0.470883	-0.0317833	N/D	N/D	N/D	-0.102027	0.907267	0.0682768	3.86499	N/D	N/D	0.11896	1.79292	-0.0859517	N/D	N/D	N/D	-0.0104367	0.0854412	0.00720804	2.86096	N/D	N/D	0.0678867	0.916747	-0.0481801	N/D	N/D	N/D
Q9UHG2	ProSAAS OS=Homo sapiens OX=9606	PCSK1N	-1.78443	-1.95223	-1.81463	-2.02772	-1.85281	-1.72772	-2.14875	-1.99642	-1.91648	-1.98666	-1.95109	-2.01459	-2.10552	-2.10725	-1.93432	-1.9304	-1.90329	-2.03269	-1.90996	-1.81152	-1.92087	-1.94498	-1.85043	-1.98411	-2.04903	-1.95546	-1.88078	Q9UHG2	ProSAAS OS=Homo sapiens OX=9606	PCSK1N	0	0.0945533	0.45887	-0.0677348	N/D	N/D	N/D	-0.03913	0.172903	0.0267583	3.43924	N/D	N/D	-0.104047	0.506855	0.0695804	3.87381	N/D	N/D	-0.0104767	0.0400445	0.00723557	2.86263	N/D	N/D	0.0642	0.299964	-0.045505	N/D	N/D	N/D
P31153	S-adenosylmethionine synthase isoform type-2 OS=Homo sapiens OX=9606	MAT2A	3.02603	3.07988	2.93978	2.95979	3.0199	2.92695	2.94676	2.89188	2.99521	2.90838	2.78226	2.96845	2.87161	2.93766	2.93946	2.88292	2.9386	3.01656	2.95848	3.03575	3.00214	2.95675	3.01523	2.88636	2.91624	2.94603	2.99879	P31153	S-adenosylmethionine synthase isoform type-2 OS=Homo sapiens OX=9606	MAT2A	0	0.0584817	0.765119	-0.0413692	N/D	N/D	N/D	-0.070385	0.784595	0.0476162	3.69894	N/D	N/D	-0.040505	0.627337	0.0276855	3.45444	N/D	N/D	-0.0107217	0.106123	0.00740415	2.8727	N/D	N/D	0.0420417	0.656582	-0.0295698	N/D	N/D	N/D
P04792	Heat shock protein beta-1 OS=Homo sapiens OX=9606	HSPB1	4.02775	3.9305	3.97021	4.10689	4.03465	4.01264	3.98159	4.03814	4.09475	4.19111	4.04138	3.98505	3.9616	3.97008	3.97759	4.00866	3.97269	4.11932	4.08445	4.09342	4.02861	4.04478	3.97615	4.07251	3.96976	4.03356	4.06883	P04792	Heat shock protein beta-1 OS=Homo sapiens OX=9606	HSPB1	0	-0.0686233	1.0742	0.0464525	3.68767	N/D	N/D	0.0277367	0.227505	-0.0194116	N/D	N/D	N/D	-0.07502	1.45071	0.050671	3.72734	N/D	N/D	-0.01122	0.101917	0.00774695	2.89251	N/D	N/D	0.02405	0.326355	-0.0168099	N/D	N/D	N/D
Q9Y314	Nitric oxide synthase-interacting protein OS=Homo sapiens OX=9606	NOSIP	0.107916	0.364155	0.48931	0.340715	0.454565	0.414218	0.0124912	0.327293	0.0690231	0.601248	0.240051	0.38052	-0.193642	0.528856	0.358612	0.492462	0.0426445	0.240331	0.501418	0.356457	0.169449	0.269718	0.32046	0.407273	0.231275	0.258479	0.342441	Q9Y314	Nitric oxide synthase-interacting protein OS=Homo sapiens OX=9606	NOSIP	0	0.0507428	0.146959	-0.0357981	N/D	N/D	N/D	0.137555	0.488494	-0.10004	N/D	N/D	N/D	-0.0384422	0.0771458	0.0262942	3.43143	N/D	N/D	-0.0112384	0.0278253	0.00775959	2.89322	N/D	N/D	0.0727238	0.233324	-0.0517004	N/D	N/D	N/D
Q9UMS4	Pre-mRNA-processing factor 19 OS=Homo sapiens OX=9606	PRPF19	3.77498	3.81346	3.85704	3.81994	3.73697	3.83125	3.88583	3.9423	3.82499	3.82732	3.55141	3.79737	3.92076	3.94	3.86274	3.64056	3.8679	3.9773	3.91302	3.8952	3.96424	3.84021	3.81516	3.72537	3.90783	3.82859	3.92415	Q9UMS4	Pre-mRNA-processing factor 19 OS=Homo sapiens OX=9606	PRPF19	0	-0.0250533	0.230689	0.0172157	3.24347	N/D	N/D	-0.114847	0.830673	0.0765195	3.91834	N/D	N/D	0.06762	0.773839	-0.0479864	N/D	N/D	N/D	-0.0116267	0.0534666	0.0080266	2.90803	N/D	N/D	0.08394	1.02328	-0.0599087	N/D	N/D	N/D
Q5T8P6	RNA-binding protein 26 OS=Homo sapiens OX=9606	RBM26	0.748129	0.284302	0.789355	0.802553	0.830074	0.559077	0.66758	0.631979	0.668486	0.539591	0.916807	0.614651	0.770037	0.723988	0.88271	0.785509	0.629162	0.630277	0.639184	0.819429	0.837015	0.693291	0.607262	0.69035	0.792245	0.681649	0.765209	Q5T8P6	RNA-binding protein 26 OS=Homo sapiens OX=9606	RBM26	0	-0.0860295	0.295788	0.057888	3.78849	N/D	N/D	-0.00294183	0.0101934	0.00203705	2.30989	N/D	N/D	0.0989535	0.708228	-0.0709963	N/D	N/D	N/D	-0.0116422	0.0586041	0.00803726	2.90861	N/D	N/D	0.0719178	0.435986	-0.051113	N/D	N/D	N/D
Q8WY54	Protein phosphatase 1E OS=Homo sapiens OX=9606	PPM1E	1.06169	1.00712	1.16123	1.05535	1.12163	1.19714	1.15075	1.05063	1.22103	1.29032	1.32689	1.24747	1.18916	1.14661	1.14109	1.15748	1.02385	1.18109	1.26133	1.26248	1.26161	1.13275	1.07668	1.28823	1.15895	1.12081	1.26181	Q8WY54	Protein phosphatase 1E OS=Homo sapiens OX=9606	PPM1E	0	-0.056075	0.503758	0.0381226	3.59806	N/D	N/D	0.155472	1.97631	-0.113786	N/D	N/D	N/D	0.0261983	0.247115	-0.0183252	N/D	N/D	N/D	-0.0119483	0.0817329	0.00824775	2.91993	N/D	N/D	0.129052	1.72873	-0.0935746	N/D	N/D	N/D
Q712K3	Ubiquitin-conjugating enzyme E2 R2 OS=Homo sapiens OX=9606	UBE2R2	-0.243557	-0.284912	-0.00181484	-1.0848	-1.12845	-0.465585	-0.610273	-0.665581	-1.02895	-0.662964	-0.892197	-0.923679	-0.559061	-0.818163	-0.889702	-0.916523	-1.03899	-0.573256	-0.554587	-1.12689	-0.489714	-0.830607	-0.176761	-0.82628	-0.755642	-0.842923	-0.72373	Q712K3	Ubiquitin-conjugating enzyme E2 R2 OS=Homo sapiens OX=9606	UBE2R2	0	0.653845	2.08924	-0.573356	N/D	N/D	N/D	0.0043265	0.00821703	-0.0030034	N/D	N/D	N/D	0.0749645	0.159729	-0.0533351	N/D	N/D	N/D	-0.0123165	0.0219342	0.00850081	2.93317	N/D	N/D	0.106876	0.197592	-0.0768939	N/D	N/D	N/D
Q13526	Peptidyl-prolyl cis-trans isomerase NIMA-interacting 1 OS=Homo sapiens OX=9606	PIN1	1.26187	1.30757	1.37362	1.50232	1.29496	1.19714	1.30933	1.08904	1.26939	1.26266	1.20271	1.05133	1.00522	1.2693	1.21105	1.16565	1.37109	1.25682	1.24761	1.4809	1.23639	1.27703	1.31435	1.17223	1.16186	1.26452	1.32163	Q13526	Peptidyl-prolyl cis-trans isomerase NIMA-interacting 1 OS=Homo sapiens OX=9606	PIN1	0	0.0373233	0.172364	-0.0262081	N/D	N/D	N/D	-0.104797	0.536852	0.070064	3.87704	N/D	N/D	-0.115173	0.560772	0.0767286	3.91963	N/D	N/D	-0.01251	0.0485915	0.00863378	2.93997	N/D	N/D	0.0446033	0.180507	-0.0313996	N/D	N/D	N/D
Q9H0W9	Ester hydrolase C11orf54 OS=Homo sapiens OX=9606	C11orf54	-0.0895653	0.0422268	0.139977	0.136671	0.139929	0.199996	0.324436	0.337967	0.314648	0.0265541	0.119299	0.135656	0.278057	0.237692	0.259737	0.25876	0.278976	0.151416	0.345878	0.102751	0.31764	0.242275	0.0308795	0.0938364	0.258495	0.229717	0.255423	Q9H0W9	Ester hydrolase C11orf54 OS=Homo sapiens OX=9606	C11orf54	0	-0.211395	1.67956	0.136298	4.19813	89.0578	N/D	-0.148438	1.35408	0.0977733	4.0349	N/D	N/D	0.0162208	0.105711	-0.0113069	N/D	N/D	N/D	-0.0125572	0.072905	0.00866619	2.94161	N/D	N/D	0.0131485	0.0620948	-0.0091555	N/D	N/D	N/D
Q86SX6	Glutaredoxin-related protein 5, mitochondrial OS=Homo sapiens OX=9606	GLRX5	-0.586363	-0.537197	-0.464885	-0.430368	-0.595016	-0.700849	-0.00838661	-0.121464	-0.187468	-0.628031	-0.676083	-0.406355	-0.431393	-0.183447	-0.511753	-0.507538	-0.115076	-0.437078	-0.261806	-0.159975	-0.030283	-0.340592	-0.529482	-0.570156	-0.375531	-0.353231	-0.150688	Q86SX6	Glutaredoxin-related protein 5, mitochondrial OS=Homo sapiens OX=9606	GLRX5	0	-0.18889	0.528576	0.122719	4.14577	N/D	N/D	-0.229564	0.639169	0.147108	4.23674	35.1245	N/D	-0.0349391	0.0706515	0.023927	3.38941	N/D	N/D	-0.0126387	0.0236292	0.00872224	2.94443	N/D	N/D	0.189904	0.516393	-0.140688	N/D	N/D	N/D
Q9H6F5	Coiled-coil domain-containing protein 86 OS=Homo sapiens OX=9606	CCDC86	-2.22053	-2.45658	-2.33652	-2.57463	-2.92707	-2.49575	-3.75215	-2.57336	-2.47287	-2.51521	-2.4452	-4.49451	-3.01542	-2.86707	-2.35592	-2.71699	-2.88186	-2.83804	-2.62354	-2.87724	-2.63372	-2.7993	-2.33788	-3.15164	-2.74614	-2.8123	-2.7115	Q9H6F5	Coiled-coil domain-containing protein 86 OS=Homo sapiens OX=9606	CCDC86	0	0.461428	0.777836	-0.376904	N/D	N/D	N/D	-0.352335	0.277828	0.216685	4.44189	7.86448	N/D	0.0531683	0.0584663	-0.037541	N/D	N/D	N/D	-0.0129917	0.0148489	0.00896471	2.95645	N/D	N/D	0.087805	0.10861	-0.062752	N/D	N/D	N/D
P21291	Cysteine and glycine-rich protein 1 OS=Homo sapiens OX=9606	CSRP1	-3.53432	-3.07325	-2.90417	-3.05534	-3.05445	-3.18905	-2.39263	-2.25838	-2.77897	-2.54097	-2.51457	-2.47167	-2.5316	-2.54881	-2.66626	-2.74124	-2.7242	-2.93808	-2.30767	-2.84102	-2.34785	-2.78814	-3.17058	-2.50907	-2.58222	-2.80117	-2.49885	P21291	Cysteine and glycine-rich protein 1 OS=Homo sapiens OX=9606	CSRP1	0	-0.382443	0.730228	0.232863	4.48223	6.78115	N/D	0.279067	0.576831	-0.21341	N/D	N/D	N/D	0.205913	0.394185	-0.153416	N/D	N/D	N/D	-0.0130367	0.0190063	0.00899562	2.95796	N/D	N/D	0.28929	0.529475	-0.222039	N/D	N/D	N/D
Q9P2F6	Rho GTPase-activating protein 20 OS=Homo sapiens OX=9606	ARHGAP20	4.41679	4.44508	4.42013	4.52634	4.56704	4.46077	4.4951	4.43603	4.51815	4.36375	4.44123	4.46811	4.43901	4.48786	4.46839	4.52777	4.43073	4.50302	4.61032	4.65215	4.69846	4.50057	4.42733	4.42436	4.46509	4.48717	4.65364	Q9P2F6	Rho GTPase-activating protein 20 OS=Homo sapiens OX=9606	ARHGAP20	0	-0.0732383	1.41206	0.0494979	3.71663	N/D	N/D	-0.0762083	1.18552	0.0514527	3.73435	N/D	N/D	-0.035485	0.566024	0.0242963	3.39622	N/D	N/D	-0.0133983	0.151273	0.00924403	2.96989	N/D	N/D	0.153072	2.63928	-0.111934	N/D	N/D	N/D
Q7Z2K8	G protein-regulated inducer of neurite outgrowth 1 OS=Homo sapiens OX=9606	GPRIN1	2.14005	2.06289	2.05344	1.98313	2.08116	2.13139	2.0614	2.23894	2.04237	2.1312	2.19187	2.06527	1.95936	2.08027	1.99008	2.22943	1.88753	2.11027	2.26133	2.1914	2.19211	2.08973	2.08546	2.12945	2.0099	2.07574	2.21495	Q7Z2K8	G protein-regulated inducer of neurite outgrowth 1 OS=Homo sapiens OX=9606	GPRIN1	0	-0.00427167	0.0265413	0.00295651	2.47207	N/D	N/D	0.039715	0.289935	-0.0279107	N/D	N/D	N/D	-0.0798283	0.681888	0.0538298	3.75505	N/D	N/D	-0.0139883	0.0592807	0.00964912	2.9887	N/D	N/D	0.125215	1.25591	-0.0906703	N/D	N/D	N/D
P78347	General transcription factor II-I OS=Homo sapiens OX=9606	GTF2I	3.99298	3.9766	4.11966	4.04356	3.93336	3.95889	3.91938	3.95679	3.9415	3.93637	3.99533	3.96102	3.95487	4.03938	4.01719	3.95071	3.9573	3.92667	3.98198	4.05389	3.99947	3.95891	4.02975	3.96424	4.00381	3.94489	4.01178	P78347	General transcription factor II-I OS=Homo sapiens OX=9606	GTF2I	0	0.0708333	0.932697	-0.0503232	N/D	N/D	N/D	0.00532667	0.0667772	-0.00369899	N/D	N/D	N/D	0.0449	0.71704	-0.0316117	N/D	N/D	N/D	-0.01402	0.207867	0.00967086	2.98969	N/D	N/D	0.0528667	0.920149	-0.0373241	N/D	N/D	N/D
Q969T9	WW domain-binding protein 2 OS=Homo sapiens OX=9606	WBP2	1.00699	0.99284	1.10834	0.995419	0.896164	1.07031	1.05739	1.10787	1.09251	1.32639	1.12501	1.11971	1.06474	1.10049	1.19215	1.07309	1.04498	0.947135	1.0183	1.1319	1.16564	1.03661	1.03606	1.19037	1.11913	1.02174	1.10528	Q969T9	WW domain-binding protein 2 OS=Homo sapiens OX=9606	WBP2	0	-0.000553833	0.00351726	0.000383814	1.58429	N/D	N/D	0.15376	1.30406	-0.112465	N/D	N/D	N/D	0.0825162	0.780472	-0.0588632	N/D	N/D	N/D	-0.0148755	0.10311	0.0102579	3.01554	N/D	N/D	0.0686695	0.592095	-0.048749	N/D	N/D	N/D
P11182	Lipoamide acyltransferase component of branched-chain alpha-keto acid dehydrogenase complex, mitochondrial OS=Homo sapiens OX=9606	DBT	-1.91567	-2.38768	-2.14938	-2.00305	-2.09382	-2.17124	-2.15247	-2.06788	-2.96638	-2.46502	-2.82236	-2.82576	-1.81084	-2.08424	-2.74092	-1.88917	-2.82623	-2.05694	-1.90535	-2.3505	-1.58925	-2.24247	-2.15091	-2.70438	-2.212	-2.25745	-1.94837	P11182	Lipoamide acyltransferase component of branched-chain alpha-keto acid dehydrogenase complex, mitochondrial OS=Homo sapiens OX=9606	DBT	0	0.0915633	0.151348	-0.0655242	N/D	N/D	N/D	-0.461907	1.07933	0.273974	4.57676	5.11815	N/D	0.0304733	0.0378035	-0.0213472	N/D	N/D	N/D	-0.0149733	0.0178499	0.0103251	3.0184	N/D	N/D	0.294107	0.532174	-0.226126	N/D	N/D	N/D
P32004	Neural cell adhesion molecule L1 OS=Homo sapiens OX=9606	L1CAM	2.14955	2.07988	2.10497	2.17094	2	2.12389	2.11065	2.14076	2.08352	2.14136	1.93644	2.07907	2.14414	2.05458	2.1321	2.05999	2.05889	2.15053	2.218	2.12046	2.09525	2.10496	2.11147	2.05229	2.11027	2.0898	2.14457	P32004	Neural cell adhesion molecule L1 OS=Homo sapiens OX=9606	L1CAM	0	0.00650667	0.0613974	-0.00452026	N/D	N/D	N/D	-0.05267	0.449951	0.0358497	3.57034	N/D	N/D	0.00531333	0.0468833	-0.00368971	N/D	N/D	N/D	-0.0151567	0.14284	0.0104508	3.02371	N/D	N/D	0.03961	0.411394	-0.0278359	N/D	N/D	N/D
P34897	Serine hydroxymethyltransferase, mitochondrial OS=Homo sapiens OX=9606	SHMT2	3.80535	3.78266	3.75858	3.66745	3.70659	3.66564	3.60572	3.58347	3.60708	3.65187	3.64386	3.54722	3.63967	3.66805	3.60134	3.6184	3.67054	3.58202	3.66458	3.63886	3.67016	3.63932	3.7822	3.61432	3.63635	3.62365	3.65787	P34897	Serine hydroxymethyltransferase, mitochondrial OS=Homo sapiens OX=9606	SHMT2	0	0.142872	2.70756	-0.104101	N/D	N/D	N/D	-0.0250083	0.293326	0.0171851	3.24268	N/D	N/D	-0.00297167	0.0331322	0.00205768	2.31427	N/D	N/D	-0.0156717	0.18747	0.010804	3.0383	N/D	N/D	0.0185417	0.26419	-0.012935	N/D	N/D	N/D
Q96GX9	Methylthioribulose-1-phosphate dehydratase OS=Homo sapiens OX=9606	APIP	-2.94234	-2.78047	-2.87725	-2.68406	-3.23133	-2.95011	-2.99416	-3.06413	-3.0352	-2.75947	-2.90378	-2.93252	-2.79625	-2.91228	-2.86501	-2.93738	-2.90329	-3.18647	-2.81186	-3.26323	-2.86678	-2.99317	-2.86669	-2.86526	-2.85785	-3.00905	-2.98062	Q96GX9	Methylthioribulose-1-phosphate dehydratase OS=Homo sapiens OX=9606	APIP	0	0.126478	0.531382	-0.0916258	N/D	N/D	N/D	0.127908	0.531438	-0.0927083	N/D	N/D	N/D	0.135318	0.591367	-0.0983351	N/D	N/D	N/D	-0.0158817	0.045675	0.010948	3.04411	N/D	N/D	0.0125417	0.0305434	-0.00873112	N/D	N/D	N/D
P17252	Protein kinase C alpha type OS=Homo sapiens OX=9606	PRKCA	3.30785	3.30179	3.37362	3.39623	3.32193	3.37813	3.54611	3.52239	3.34843	3.45618	3.45263	3.5645	3.60286	3.56266	3.42856	3.37576	3.51937	3.31309	3.51866	3.42777	3.4606	3.41887	3.32775	3.4911	3.53136	3.40274	3.46901	P17252	Protein kinase C alpha type OS=Homo sapiens OX=9606	PRKCA	0	-0.0911167	0.800466	0.0612042	3.81421	N/D	N/D	0.0722333	0.564495	-0.0513429	N/D	N/D	N/D	0.11249	0.887067	-0.0810925	N/D	N/D	N/D	-0.01613	0.0857979	0.0111182	3.05089	N/D	N/D	0.05014	0.378131	-0.0353654	N/D	N/D	N/D
P20339	Ras-related protein Rab-5A OS=Homo sapiens OX=9606	RAB5A	-0.451921	-0.421721	-0.547347	-0.628309	-0.635946	-0.578427	-0.566265	-0.517136	-1.70858	-0.425497	-0.42502	-0.437466	-0.579744	-0.634245	-0.523067	-1.61266	-0.234465	-0.518916	-0.876515	-0.516714	-0.43082	-0.772444	-0.473663	-0.429328	-0.579019	-0.78868	-0.608016	P20339	Ras-related protein Rab-5A OS=Homo sapiens OX=9606	RAB5A	0	0.298781	0.50091	-0.230104	N/D	N/D	N/D	0.343116	0.597296	-0.268494	N/D	N/D	N/D	0.193425	0.295683	-0.143475	N/D	N/D	N/D	-0.0162365	0.014177	0.0111912	3.05376	N/D	N/D	0.164427	0.230818	-0.120721	N/D	N/D	N/D
Q00796	Sorbitol dehydrogenase OS=Homo sapiens OX=9606	SORD	2.40626	2.41593	2.21068	2.3066	2.3112	2.27364	2.2134	2.15088	2.30075	2.17636	1.98122	2.11971	2.2134	2.23312	2.14109	2.19789	2.28293	2.2486	2.26133	2.45989	2.3262	2.25941	2.34429	2.09243	2.19587	2.24314	2.34914	Q00796	Sorbitol dehydrogenase OS=Homo sapiens OX=9606	SORD	0	0.0848783	0.724502	-0.0605983	N/D	N/D	N/D	-0.166982	1.75556	0.109296	4.08887	N/D	N/D	-0.0635417	0.745998	0.0430879	3.65348	N/D	N/D	-0.0162717	0.149864	0.0112153	3.05471	N/D	N/D	0.0897283	0.847181	-0.0641698	N/D	N/D	N/D
Q9NVH0	Exonuclease 3'-5' domain-containing protein 2 OS=Homo sapiens OX=9606	EXD2	-2.24024	-2.02014	-2.05587	-1.89701	-2.20645	-2.00164	-2.46467	-2.49045	-2.06848	-2.02251	-2.24917	-2.37665	-2.30461	-2.54671	-2.15069	-2.18925	-2.38333	-2.04072	-2.17054	-2.09455	-1.84509	-2.18812	-2.10542	-2.21611	-2.334	-2.20443	-2.03673	Q9NVH0	Exonuclease 3'-5' domain-containing protein 2 OS=Homo sapiens OX=9606	EXD2	0	0.0827	0.216956	-0.0589981	N/D	N/D	N/D	-0.0279933	0.0617211	0.0192165	3.2921	N/D	N/D	-0.145887	0.391142	0.0961763	4.02698	N/D	N/D	-0.0163167	0.0353048	0.0112461	3.05592	N/D	N/D	0.15139	0.424142	-0.110639	N/D	N/D	N/D
Q2TAY7	WD40 repeat-containing protein SMU1 OS=Homo sapiens OX=9606	SMU1	2.09158	1.98203	2.10497	2.01366	2.02975	2.05463	2.07138	2.09953	2.0608	2.13629	2.0093	2.12638	1.97717	2.05458	2.02934	1.92686	2.11548	2.07351	2.05027	2.07379	2.07507	2.05496	2.05953	2.09066	2.02036	2.03862	2.06638	Q2TAY7	WD40 repeat-containing protein SMU1 OS=Homo sapiens OX=9606	SMU1	0	0.00456833	0.0515236	-0.00317155	N/D	N/D	N/D	0.0356983	0.51478	-0.0250529	N/D	N/D	N/D	-0.034595	0.733085	0.0236942	3.38506	N/D	N/D	-0.0163417	0.151047	0.0112633	3.05658	N/D	N/D	0.0114183	0.247503	-0.00794599	N/D	N/D	N/D
O94776	Metastasis-associated protein MTA2 OS=Homo sapiens OX=9606	MTA2	1.25601	1.27843	1.17093	1.16415	1.44968	1.34629	1.28379	1.31294	1.36151	1.14641	1.16993	1.21032	1.20889	1.18815	1.25809	1.24494	1.3599	1.30518	1.44991	1.46893	1.29514	1.31973	1.23512	1.17555	1.21838	1.30334	1.40466	O94776	Metastasis-associated protein MTA2 OS=Homo sapiens OX=9606	MTA2	0	-0.0846033	0.688301	0.0569562	3.78101	N/D	N/D	-0.144173	1.38035	0.0951023	4.02159	N/D	N/D	-0.10135	0.902095	0.0678397	3.86199	N/D	N/D	-0.0163867	0.0997404	0.0112941	3.05778	N/D	N/D	0.0849333	0.608781	-0.0606387	N/D	N/D	N/D
Q13308	Inactive tyrosine-protein kinase 7 OS=Homo sapiens OX=9606	PTK7	2.59427	2.59918	2.61193	2.44746	2.51657	2.55016	2.60572	2.55325	2.67149	2.79389	2.80558	2.77422	2.58264	2.52886	2.47551	2.61094	2.55254	2.45916	2.60192	2.60096	2.69351	2.55744	2.60179	2.79123	2.529	2.54088	2.63213	Q13308	Inactive tyrosine-protein kinase 7 OS=Homo sapiens OX=9606	PTK7	0	0.0443517	0.437806	-0.0312197	N/D	N/D	N/D	0.233788	2.84328	-0.175919	N/D	N/D	N/D	-0.0284383	0.231483	0.0195189	3.29902	N/D	N/D	-0.0165617	0.114528	0.011414	3.06242	N/D	N/D	0.0746883	0.749737	-0.0531335	N/D	N/D	N/D
Q14789	Golgin subfamily B member 1 OS=Homo sapiens OX=9606	GOLGB1	0.829199	0.849583	0.713918	0.921659	0.874468	0.963517	1.02898	0.991011	1.06538	0.767899	0.968569	1.21032	0.950369	1.10717	0.924959	0.753328	1.09311	1.02621	1.00409	1.00498	0.960947	0.974169	0.797567	0.982263	0.994166	0.957549	0.990006	Q14789	Golgin subfamily B member 1 OS=Homo sapiens OX=9606	GOLGB1	0	-0.176602	2.01545	0.115216	4.11467	N/D	N/D	0.0080935	0.0298895	-0.00562575	N/D	N/D	N/D	0.0199968	0.13577	-0.0139573	N/D	N/D	N/D	-0.0166198	0.0752015	0.0114539	3.06396	N/D	N/D	0.0158365	0.141151	-0.0110375	N/D	N/D	N/D
Q96A35	39S ribosomal protein L24, mitochondrial OS=Homo sapiens OX=9606	MRPL24	0.120855	-0.0244904	0.0725489	0.0538826	0.163975	-0.0314531	0.16946	-0.0408974	0.103226	0.111692	0.107803	0.0597057	0.0845909	0.156303	0.0844364	0.0678616	-0.00481606	0.0956793	0.127236	0.203009	0.050478	0.0696989	0.0563045	0.0930669	0.108443	0.0529083	0.126908	Q96A35	39S ribosomal protein L24, mitochondrial OS=Homo sapiens OX=9606	MRPL24	0	-0.0133944	0.0783929	0.00924129	2.96976	N/D	N/D	0.023368	0.160866	-0.0163294	N/D	N/D	N/D	0.0387446	0.282923	-0.0272196	N/D	N/D	N/D	-0.0167906	0.106382	0.0115709	3.06842	N/D	N/D	0.0572088	0.410157	-0.0404509	N/D	N/D	N/D
Q8TAQ2	SWI/SNF complex subunit SMARCC2 OS=Homo sapiens OX=9606	SMARCC2	1.65779	1.62719	1.79564	1.72163	1.62449	1.70886	1.77412	1.8239	1.67448	1.728	1.59735	1.63161	1.61713	1.76891	1.68054	1.6924	1.76554	1.65537	1.81465	1.83817	1.73268	1.72125	1.69354	1.65232	1.68886	1.70444	1.79517	Q8TAQ2	SWI/SNF complex subunit SMARCC2 OS=Homo sapiens OX=9606	SMARCC2	0	-0.0277067	0.204122	0.0190216	3.28759	N/D	N/D	-0.0689267	0.68637	0.046653	3.68963	N/D	N/D	-0.0323867	0.262091	0.0221986	3.35608	N/D	N/D	-0.01681	0.135036	0.0115842	3.06893	N/D	N/D	0.07392	0.792668	-0.0525728	N/D	N/D	N/D
P55263	Adenosine kinase OS=Homo sapiens OX=9606	ADK	0.905956	0.949118	1.06563	1.07141	0.973032	1.14478	1.17688	1.21211	1.05622	1.074	0.942919	1.13301	1.17688	1.16593	1.26961	1.10744	1.21205	0.947135	1.11406	0.979893	1.3073	1.10574	0.973568	1.04998	1.20414	1.08888	1.13375	P55263	Adenosine kinase OS=Homo sapiens OX=9606	ADK	0	-0.132171	1.16518	0.0875425	3.98201	N/D	N/D	-0.0557623	0.381646	0.0379141	3.59559	N/D	N/D	0.0984013	0.891287	-0.0705865	N/D	N/D	N/D	-0.0168637	0.084031	0.011621	3.07032	N/D	N/D	0.0280123	0.129833	-0.0196064	N/D	N/D	N/D
P84103	Serine/arginine-rich splicing factor 3 OS=Homo sapiens OX=9606	SRSF3	3.8546	3.9211	4.05998	4.05094	3.83383	4.00245	3.97363	3.86445	3.9037	4.03639	3.77683	3.99236	3.95037	3.96779	4.00493	3.96249	3.99398	3.80582	4.09886	3.96078	3.9941	3.93817	3.94523	3.93519	3.97436	3.92076	4.01791	P84103	Serine/arginine-rich splicing factor 3 OS=Homo sapiens OX=9606	SRSF3	0	0.00706	0.0383747	-0.00490561	N/D	N/D	N/D	-0.00297333	0.013872	0.00205884	2.31452	N/D	N/D	0.0361967	0.296661	-0.025407	N/D	N/D	N/D	-0.0174033	0.101822	0.0119906	3.08408	N/D	N/D	0.0797467	0.684512	-0.0568324	N/D	N/D	N/D
Q9Y2R5	28S ribosomal protein S17, mitochondrial OS=Homo sapiens OX=9606	MRPS17	-0.677511	-0.734589	-0.674808	-0.937328	-0.899397	-0.943793	-0.837996	-0.723587	-0.611965	-1.17048	-1.17709	-0.822676	-0.979242	-0.916342	-0.996054	-0.895962	-0.845114	-0.78983	-0.90689	-0.502501	-0.724178	-0.825678	-0.695636	-1.05675	-0.963879	-0.843635	-0.71119	Q9Y2R5	28S ribosomal protein S17, mitochondrial OS=Homo sapiens OX=9606	MRPS17	0	0.130042	0.825107	-0.0943253	N/D	N/D	N/D	-0.231071	1.12835	0.147998	4.23981	33.4844	N/D	-0.138202	0.881609	0.0913489	4.00231	N/D	N/D	-0.0179577	0.0795895	0.0123702	3.09778	N/D	N/D	0.114488	0.476868	-0.0825908	N/D	N/D	N/D
Q86VQ1	Glucocorticoid-induced transcript 1 protein OS=Homo sapiens OX=9606	GLCCI1	0.739765	0.81752	0.70058	0.788496	0.728928	0.645362	0.627539	0.629086	0.704109	0.630394	0.517059	0.56646	0.619396	0.710892	0.724262	0.66383	0.650764	0.692204	0.695868	0.670565	0.758213	0.687253	0.752622	0.571304	0.68485	0.668933	0.708215	Q86VQ1	Glucocorticoid-induced transcript 1 protein OS=Homo sapiens OX=9606	GLCCI1	0	0.0653683	0.72668	-0.046352	N/D	N/D	N/D	-0.115949	1.46293	0.0772249	3.92266	N/D	N/D	-0.00240333	0.0185153	0.00166448	2.222	N/D	N/D	-0.0183207	0.182388	0.0126186	3.10653	N/D	N/D	0.020962	0.196987	-0.0146358	N/D	N/D	N/D
P42704	Leucine-rich PPR motif-containing protein, mitochondrial OS=Homo sapiens OX=9606	LRPPRC	5.74656	5.719	5.7706	5.76378	5.74197	5.76775	5.70526	5.71382	5.76652	5.71361	5.66607	5.70356	5.73173	5.74769	5.76873	5.70997	5.76377	5.70052	5.76734	5.71052	5.77081	5.74318	5.74539	5.69441	5.74938	5.72475	5.74956	P42704	Leucine-rich PPR motif-containing protein, mitochondrial OS=Homo sapiens OX=9606	LRPPRC	0	0.00220333	0.0398846	-0.0015284	N/D	N/D	N/D	-0.04877	1.41766	0.0332398	3.53634	N/D	N/D	0.0062	0.129969	-0.00430676	N/D	N/D	N/D	-0.01843	0.386923	0.0126935	3.10913	N/D	N/D	0.00637333	0.1134	-0.00442743	N/D	N/D	N/D
Q8NBI6	Xyloside xylosyltransferase 1 OS=Homo sapiens OX=9606	XXYLT1	-1.51657	-1.87162	-2.14617	-1.83041	-1.46579	-2.13914	-1.8606	-1.71768	-1.90928	-1.77315	-1.59871	-1.51416	-1.7277	-1.81816	-1.45647	-1.75352	-1.83136	-1.93208	-1.59111	-1.41116	-1.61524	-1.82048	-1.84479	-1.62867	-1.66744	-1.83899	-1.53917	Q8NBI6	Xyloside xylosyltransferase 1 OS=Homo sapiens OX=9606	XXYLT1	0	-0.0243033	0.0478779	0.0167047	3.23015	N/D	N/D	0.19181	0.659806	-0.142196	N/D	N/D	N/D	0.15304	0.463491	-0.11191	N/D	N/D	N/D	-0.0185033	0.0474417	0.0127436	3.11086	N/D	N/D	0.281313	1.0782	-0.215301	N/D	N/D	N/D
Q92878	DNA repair protein RAD50 OS=Homo sapiens OX=9606	RAD50	3.24571	3.2229	3.19887	3.2011	3.26748	3.14995	3.15826	3.13567	3.19831	3.27656	3.2713	3.16896	3.14019	3.09294	3.18086	3.2098	3.1592	3.13054	3.19137	3.23976	3.19679	3.18513	3.22249	3.23894	3.138	3.16651	3.20931	Q92878	DNA repair protein RAD50 OS=Homo sapiens OX=9606	RAD50	0	0.037365	0.593543	-0.0262377	N/D	N/D	N/D	0.0538117	0.727625	-0.0380038	N/D	N/D	N/D	-0.0471317	0.700247	0.0321413	3.52125	N/D	N/D	-0.018615	0.232592	0.01282	3.11349	N/D	N/D	0.0241783	0.343008	-0.0169004	N/D	N/D	N/D
P57721	Poly(rC)-binding protein 3 OS=Homo sapiens OX=9606	PCBP3	0.868088	0.99284	0.376416	0.931288	1.12775	0.943221	1.2578	1.26154	1.31618	1.01996	0.800232	0.961761	0.948565	1.16433	1.13391	1.01093	1.21412	1.13724	1.15507	1.24152	1.27228	1.13963	0.745781	0.927318	1.08227	1.12076	1.22296	P57721	Poly(rC)-binding protein 3 OS=Homo sapiens OX=9606	PCBP3	0	-0.393849	1.37133	0.238903	4.49678	6.45867	N/D	-0.212312	1.02769	0.136847	4.20015	82.5205	N/D	-0.0573615	0.208923	0.0389799	3.60811	N/D	N/D	-0.0188665	0.0623729	0.0129921	3.11936	N/D	N/D	0.0833268	0.35011	-0.0594583	N/D	N/D	N/D
P62841	40S ribosomal protein S15 OS=Homo sapiens OX=9606	RPS15	1.57559	1.50166	1.23401	1.44746	1.33257	1.39691	1.03511	1.04629	0.971048	1.22494	1.37564	0.838938	0.941324	0.78566	1.02741	1.33467	1.16779	1.05478	1.42879	1.30351	1.27582	1.2049	1.43709	1.14651	0.918131	1.18575	1.33604	P62841	40S ribosomal protein S15 OS=Homo sapiens OX=9606	RPS15	0	0.232189	0.830178	-0.174616	N/D	N/D	N/D	-0.058392	0.135844	0.0396661	3.616	N/D	N/D	-0.286767	1.15907	0.180263	4.34223	12.8252	N/D	-0.0191513	0.049506	0.013187	3.12591	N/D	N/D	0.131142	0.463265	-0.0951603	N/D	N/D	N/D
O43707	Alpha-actinin-4 OS=Homo sapiens OX=9606	ACTN4	2.60352	2.70154	2.55748	2.63099	2.58273	2.66305	2.69883	2.71893	2.77002	2.73137	2.46395	2.6456	2.70526	2.80016	2.74681	2.58374	2.72247	2.66775	2.75527	2.77879	2.7455	2.67742	2.62085	2.61364	2.75074	2.65799	2.75985	O43707	Alpha-actinin-4 OS=Homo sapiens OX=9606	ACTN4	0	-0.0565783	0.550593	0.0384581	3.60202	N/D	N/D	-0.063785	0.443717	0.0432493	3.65518	N/D	N/D	0.0733183	0.864832	-0.0521339	N/D	N/D	N/D	-0.0194383	0.157521	0.0133833	3.13241	N/D	N/D	0.0824283	1.09843	-0.0587987	N/D	N/D	N/D
O94906	Pre-mRNA-processing factor 6 OS=Homo sapiens OX=9606	PRPF6	2.42202	2.42925	2.44867	2.50769	2.49304	2.53893	2.54253	2.45862	2.58177	2.45414	2.86312	2.49411	2.94585	2.56569	2.97005	2.5404	2.46815	2.49436	2.66781	2.55639	2.66003	2.52043	2.43331	2.60379	2.8272	2.50097	2.62808	O94906	Pre-mRNA-processing factor 6 OS=Homo sapiens OX=9606	PRPF6	0	-0.0871167	1.88717	0.0585977	3.79411	N/D	N/D	0.08336	0.419816	-0.0594827	N/D	N/D	N/D	0.306767	1.95727	-0.236932	N/D	N/D	N/D	-0.01946	0.277725	0.0133981	3.1329	N/D	N/D	0.107647	1.7512	-0.0774692	N/D	N/D	N/D
Q16555	Dihydropyrimidinase-related protein 2 OS=Homo sapiens OX=9606	DPYSL2	6.35653	6.3728	6.30367	6.32421	6.44202	6.40002	6.30616	6.29593	6.45639	6.29715	6.35269	6.27921	6.33407	6.39368	6.32686	6.35313	6.30985	6.39078	6.36725	6.47829	6.43708	6.37079	6.34433	6.30968	6.35154	6.35125	6.42754	Q16555	Dihydropyrimidinase-related protein 2 OS=Homo sapiens OX=9606	DPYSL2	0	-0.026455	0.242958	0.0181701	3.26732	N/D	N/D	-0.061105	0.667301	0.0414703	3.63613	N/D	N/D	-0.0192517	0.16798	0.0132556	3.12819	N/D	N/D	-0.019535	0.168774	0.0134494	3.13458	N/D	N/D	0.0567517	0.567787	-0.0401212	N/D	N/D	N/D
Q7L2J0	7SK snRNA methylphosphate capping enzyme OS=Homo sapiens OX=9606	MEPCE	1.19002	1.18728	1.19808	1.3066	1.36405	1.2804	1.47192	1.35208	1.48269	1.19599	1.19187	1.23519	1.44862	1.45224	1.34	1.24494	1.38405	1.44124	1.40734	1.64419	1.48451	1.37629	1.19179	1.20768	1.41362	1.35674	1.51201	Q7L2J0	7SK snRNA methylphosphate capping enzyme OS=Homo sapiens OX=9606	MEPCE	0	-0.184497	2.10078	0.120044	4.13488	N/D	N/D	-0.168607	1.88609	0.110298	4.09333	N/D	N/D	0.03733	0.28066	-0.0262129	N/D	N/D	N/D	-0.0195467	0.116031	0.0134573	3.13484	N/D	N/D	0.135723	1.06778	-0.0986435	N/D	N/D	N/D
Q9UNP9	Peptidyl-prolyl cis-trans isomerase E OS=Homo sapiens OX=9606	PPIE	0.22039	0.161966	0.238633	0.316427	-0.131372	0.299151	0.16946	0.268995	0.335999	0.130177	0.490747	0.125048	0.0813007	0.234644	0.171242	0.127663	0.298658	0.144343	0.276614	0.303507	0.384756	0.209777	0.206996	0.248657	0.162396	0.190221	0.321626	Q9UNP9	Peptidyl-prolyl cis-trans isomerase E OS=Homo sapiens OX=9606	PPIE	0	-0.00278033	0.00878359	0.00192532	2.28534	N/D	N/D	0.0388807	0.109449	-0.0273165	N/D	N/D	N/D	-0.0473811	0.168144	0.0323086	3.52358	N/D	N/D	-0.0195553	0.062509	0.0134633	3.13504	N/D	N/D	0.111849	0.475457	-0.0806123	N/D	N/D	N/D
Q9BXV9	EKC/KEOPS complex subunit GON7 OS=Homo sapiens OX=9606	GON7	-4.02333	-4.87136	-3.52564	-4.0178	-3.91291	-3.53128	-2.50683	-2.5787	-2.39041	-3.48489	-4.63849	-3.06714	-3.17937	-3.11811	-2.8564	-3.23328	-3.18442	-3.11007	-2.10217	-2.47449	-2.4635	-3.15632	-4.14011	-3.73017	-3.05129	-3.17592	-2.34672	Q9BXV9	EKC/KEOPS complex subunit GON7 OS=Homo sapiens OX=9606	GON7	0	-0.983788	1.00837	0.49435	4.99018	2.57585	N/D	-0.573852	0.487608	0.328179	4.68886	3.97486	N/D	0.105028	0.0847176	-0.0755155	N/D	N/D	N/D	-0.0196017	0.014891	0.013495	3.13607	N/D	N/D	0.809602	0.928828	-0.752727	N/D	N/D	N/D
Q9NR46	Endophilin-B2 OS=Homo sapiens OX=9606	SH3GLB2	0.829199	0.751179	0.530097	0.932886	0.896164	0.657872	0.920486	0.788023	0.941504	0.686977	0.741932	0.496168	0.614853	0.673128	0.757374	0.816988	0.83996	0.85267	0.880597	1.01325	0.941017	0.856156	0.703492	0.641692	0.681785	0.836539	0.944955	Q9NR46	Endophilin-B2 OS=Homo sapiens OX=9606	SH3GLB2	0	-0.152664	0.885489	0.100412	4.04774	N/D	N/D	-0.214464	1.44306	0.138133	4.20486	70.4396	N/D	-0.174371	1.33159	0.113846	4.10881	N/D	N/D	-0.0196165	0.108282	0.0135051	3.1364	N/D	N/D	0.0887988	0.59412	-0.0634844	N/D	N/D	N/D
P43155	Carnitine O-acetyltransferase OS=Homo sapiens OX=9606	CRAT	-0.536753	-0.0612774	-0.130984	-0.101061	-0.152004	-0.131946	0.263035	0.0222301	-0.222712	-0.0499878	-0.358135	-0.114752	0.010416	-0.104158	-0.0981255	-0.168554	-0.104698	0.0528879	-0.0310259	0.316929	-0.052309	-0.053743	-0.243005	-0.174292	-0.0639558	-0.0734547	0.0778647	P43155	Carnitine O-acetyltransferase OS=Homo sapiens OX=9606	CRAT	0	-0.189262	0.64593	0.122946	4.14669	N/D	N/D	-0.120549	0.452404	0.0801622	3.94026	N/D	N/D	-0.0102129	0.0330159	0.00705401	2.85151	N/D	N/D	-0.0197117	0.0622717	0.0135702	3.13852	N/D	N/D	0.131608	0.459668	-0.0955138	N/D	N/D	N/D
Q9BZE4	GTP-binding protein 4 OS=Homo sapiens OX=9606	GTPBP4	0.313499	0.37521	0.310634	0.643734	0.679741	0.655793	0.688488	0.917011	0.619576	0.245811	0.208109	0.568419	0.237251	0.61339	0.339996	0.592863	0.782408	0.667752	0.962687	0.62813	0.991413	0.700724	0.333114	0.34078	0.396879	0.681008	0.860743	Q9BZE4	GTP-binding protein 4 OS=Homo sapiens OX=9606	GTPBP4	0	-0.36761	3.05602	0.224934	4.46272	7.26625	N/D	-0.359944	2.07576	0.220805	4.45236	7.55218	N/D	-0.303845	1.75915	0.189909	4.37001	10.9298	N/D	-0.0197162	0.0976797	0.0135732	3.13862	N/D	N/D	0.160019	0.810801	-0.117302	N/D	N/D	N/D
Q9NQW7	Xaa-Pro aminopeptidase 1 OS=Homo sapiens OX=9606	XPNPEP1	1.80935	2.05259	2.03585	2.05828	2.09686	2.05463	2.10093	2.17092	2.24137	1.97522	2.03076	1.97954	2.12029	2.12209	1.97005	2.09892	2.11548	2.08741	2.16423	2.18775	2.09525	2.1205	1.96593	1.99517	2.07081	2.1006	2.14908	Q9NQW7	Xaa-Pro aminopeptidase 1 OS=Homo sapiens OX=9606	XPNPEP1	0	-0.154568	1.25981	0.101599	4.05342	N/D	N/D	-0.125325	1.57122	0.0832025	3.95786	N/D	N/D	-0.0496883	0.406748	0.033855	3.54458	N/D	N/D	-0.019895	0.178809	0.0136955	3.14257	N/D	N/D	0.0285783	0.249988	-0.0200065	N/D	N/D	N/D
O43852	Calumenin OS=Homo sapiens OX=9606	CALU	2.99298	3.11493	2.99546	2.98313	3.08274	2.98601	3.01042	3.07316	2.92399	2.94654	3.05041	2.92707	3.00348	3.0196	3.02934	3.01093	2.99398	2.9648	3.08927	3.01119	3.06487	3.00991	3.03446	2.97467	3.01747	2.9899	3.05511	O43852	Calumenin OS=Homo sapiens OX=9606	CALU	0	0.0245483	0.223189	-0.0171612	N/D	N/D	N/D	-0.035235	0.349819	0.0241272	3.39311	N/D	N/D	0.007565	0.0755703	-0.00525743	N/D	N/D	N/D	-0.020005	0.21856	0.0137707	3.14498	N/D	N/D	0.0452017	0.548014	-0.0318274	N/D	N/D	N/D
P36507	Dual specificity mitogen-activated protein kinase kinase 2 OS=Homo sapiens OX=9606	MAP2K2	1.87574	1.86535	1.89657	1.87918	1.91045	1.89648	1.96829	1.92175	2.00477	1.8569	1.97807	1.91172	1.92306	1.88033	1.85457	1.93645	1.91329	1.87954	2.03038	2.04182	2.05461	1.93015	1.87922	1.91556	1.88599	1.90976	2.04227	P36507	Dual specificity mitogen-activated protein kinase kinase 2 OS=Homo sapiens OX=9606	MAP2K2	0	-0.0509333	0.914643	0.0346884	3.55552	N/D	N/D	-0.01459	0.154464	0.0100621	3.00708	N/D	N/D	-0.0441667	0.700071	0.0301501	3.49258	N/D	N/D	-0.0203933	0.281934	0.0140361	3.15339	N/D	N/D	0.112117	2.23521	-0.0808128	N/D	N/D	N/D
P19823	Inter-alpha-trypsin inhibitor heavy chain H2 OS=Homo sapiens OX=9606	ITIH2	3.84488	3.89253	3.98174	3.99082	3.84316	3.95889	4.0259	4.07316	4.07221	3.98089	3.76773	3.9001	3.99913	4.05458	3.96499	3.93884	3.97881	4.00196	4.03288	4.05389	4.27184	3.99402	3.90638	3.88291	4.00623	3.9732	4.11954	P19823	Inter-alpha-trypsin inhibitor heavy chain H2 OS=Homo sapiens OX=9606	ITIH2	0	-0.08764	0.758588	0.0589391	3.79679	N/D	N/D	-0.111117	0.86975	0.0741289	3.90344	N/D	N/D	0.01221	0.0814829	-0.00849924	N/D	N/D	N/D	-0.02082	0.150877	0.0143277	3.16244	N/D	N/D	0.125513	0.904978	-0.0908958	N/D	N/D	N/D
Q86XL3	Ankyrin repeat and LEM domain-containing protein 2 OS=Homo sapiens OX=9606	ANKLE2	-3.38199	-3.93793	-3.89604	-4.39384	-4.09954	-3.93	-3.70253	-3.93175	-4.18529	-3.93964	-3.96656	-4.34829	-4.0729	-3.71089	-3.99448	-4.07237	-4.02718	-4.08492	-3.93166	-3.55825	-3.86678	-4.04049	-3.73865	-4.08483	-3.92609	-4.06149	-3.78556	Q86XL3	Ankyrin repeat and LEM domain-containing protein 2 OS=Homo sapiens OX=9606	ANKLE2	0	0.301838	0.833188	-0.232714	N/D	N/D	N/D	-0.0443383	0.0976307	0.0302655	3.4943	N/D	N/D	0.114402	0.302132	-0.082526	N/D	N/D	N/D	-0.0209983	0.051587	0.0144495	3.16617	N/D	N/D	0.254928	0.797371	-0.193276	N/D	N/D	N/D
P61088	Ubiquitin-conjugating enzyme E2 N OS=Homo sapiens OX=9606	UBE2N	4.64666	4.61791	4.64422	4.67702	4.58385	4.69375	4.57973	4.6845	4.55926	4.68351	4.48076	4.61749	4.58844	4.66523	4.76	4.61989	4.59495	4.61117	4.78526	4.61189	4.71811	4.62968	4.63626	4.59392	4.67122	4.60867	4.70509	P61088	Ubiquitin-conjugating enzyme E2 N OS=Homo sapiens OX=9606	UBE2N	0	0.00657833	0.0630931	-0.00457016	N/D	N/D	N/D	-0.035765	0.278733	0.0244857	3.39968	N/D	N/D	0.0415383	0.371577	-0.0292107	N/D	N/D	N/D	-0.021015	0.230349	0.0144609	3.16652	N/D	N/D	0.0754017	0.767294	-0.0536543	N/D	N/D	N/D
P25787	Proteasome subunit alpha type-2 OS=Homo sapiens OX=9606	PSMA2	3.58962	3.6295	3.7559	3.6554	3.63313	3.7435	3.86589	3.80479	3.81144	3.82574	3.74935	3.74637	3.77565	3.77678	3.80453	3.63762	3.85798	3.69825	3.88282	3.81471	3.77395	3.75236	3.65834	3.77382	3.78565	3.73128	3.82383	P25787	Proteasome subunit alpha type-2 OS=Homo sapiens OX=9606	PSMA2	0	-0.0940183	0.727857	0.0630905	3.82827	N/D	N/D	0.0214617	0.141659	-0.0149873	N/D	N/D	N/D	0.033295	0.24527	-0.0233467	N/D	N/D	N/D	-0.021075	0.112197	0.0145019	3.16777	N/D	N/D	0.0714683	0.575607	-0.0507856	N/D	N/D	N/D
Q04756	Hepatocyte growth factor activator OS=Homo sapiens OX=9606	HGFAC	-0.871437	-0.690121	-0.663266	-0.885696	-0.836025	-0.864135	-0.709352	-0.665581	-0.705465	-0.807913	-0.724581	-0.728283	-0.762749	-0.668058	-0.678864	-0.813311	-0.769386	-0.813735	-0.680118	-0.779747	-0.68236	-0.777709	-0.741608	-0.753592	-0.703224	-0.798811	-0.714075	Q04756	Hepatocyte growth factor activator OS=Homo sapiens OX=9606	HGFAC	0	0.036101	0.202792	-0.025339	N/D	N/D	N/D	0.0241167	0.156795	-0.0168569	N/D	N/D	N/D	0.0744853	0.594651	-0.0529853	N/D	N/D	N/D	-0.0211017	0.139966	0.0145201	3.16832	N/D	N/D	0.063634	0.483039	-0.0450949	N/D	N/D	N/D
Q5JTV8	Torsin-1A-interacting protein 1 OS=Homo sapiens OX=9606	TOR1AIP1	1.51317	1.63181	1.6644	1.68416	1.62015	1.57235	1.57798	1.62618	1.58814	1.66602	1.63787	1.61275	1.63967	1.57777	1.57836	1.59286	1.62449	1.55228	1.5747	1.62274	1.63957	1.61149	1.60313	1.63888	1.5986	1.58988	1.61234	Q5JTV8	Torsin-1A-interacting protein 1 OS=Homo sapiens OX=9606	TOR1AIP1	0	-0.00836667	0.0773769	0.00578255	2.76464	N/D	N/D	0.0273867	0.463576	-0.0191643	N/D	N/D	N/D	-0.0128933	0.178016	0.00889716	2.95313	N/D	N/D	-0.0216167	0.324852	0.0148718	3.17887	N/D	N/D	0.000843333	0.0101596	-0.000584725	N/D	N/D	N/D
Q9UNW9	RNA-binding protein Nova-2 OS=Homo sapiens OX=9606	NOVA2	0.463247	0.491535	0.319386	0.420366	0.521236	0.364207	0.396097	0.312939	0.516483	0.44433	0.534336	0.536755	0.451172	0.491055	0.324297	0.412292	0.318075	0.469813	0.48689	0.584408	0.452019	0.421888	0.424723	0.50514	0.422175	0.40006	0.507772	Q9UNW9	RNA-binding protein Nova-2 OS=Homo sapiens OX=9606	NOVA2	0	0.00283467	0.0158748	-0.00196677	N/D	N/D	N/D	0.0832523	0.784187	-0.0594036	N/D	N/D	N/D	0.000286667	0.00160948	-0.000198722	N/D	N/D	N/D	-0.021828	0.145168	0.0150161	3.18313	N/D	N/D	0.0858843	0.770031	-0.0613381	N/D	N/D	N/D
Q07065	Cytoskeleton-associated protein 4 OS=Homo sapiens OX=9606	CKAP4	4.04482	4.01244	3.99773	4.02495	3.98489	3.9652	3.88865	3.83963	3.86488	4.04993	3.99533	3.84461	3.88818	3.94234	3.95992	3.92686	3.89077	3.90068	3.89662	3.92836	4.03646	3.92803	4.01833	3.96329	3.93015	3.9061	3.95381	Q07065	Cytoskeleton-associated protein 4 OS=Homo sapiens OX=9606	CKAP4	0	0.0902967	1.06777	-0.0645891	N/D	N/D	N/D	0.0352567	0.241327	-0.0247391	N/D	N/D	N/D	0.00211333	0.0154935	-0.00146592	N/D	N/D	N/D	-0.02193	0.194362	0.0150858	3.18517	N/D	N/D	0.02578	0.1963	-0.0180299	N/D	N/D	N/D
Q15056	Eukaryotic translation initiation factor 4H OS=Homo sapiens OX=9606	EIF4H	2.40626	2.45031	2.27208	2.52369	2.53513	2.51047	2.50619	2.53017	2.68046	2.45414	2.37324	2.47335	2.39663	2.44566	2.41751	2.44959	2.58496	2.54222	2.81465	2.92618	2.82619	2.54768	2.37622	2.43358	2.41993	2.52559	2.85567	Q15056	Eukaryotic translation initiation factor 4H OS=Homo sapiens OX=9606	EIF4H	0	-0.171468	1.85102	0.112061	4.10107	N/D	N/D	-0.114108	1.43697	0.0760468	3.91543	N/D	N/D	-0.127752	1.79344	0.0847433	3.96656	N/D	N/D	-0.022095	0.183917	0.0151984	3.18845	N/D	N/D	0.307988	3.56973	-0.23798	N/D	N/D	N/D
Q9BQ95	Evolutionarily conserved signaling intermediate in Toll pathway, mitochondrial OS=Homo sapiens OX=9606	ECSIT	-1.30799	-1.14409	-1.38688	-1.15778	-1.19723	-1.22841	-1.08172	-0.991068	-1.28887	-1.21127	-1.31263	-1.66248	-1.14659	-1.1592	-1.35188	-1.26633	-1.08927	-1.18469	-0.767991	-0.745867	-1.05676	-1.15751	-1.27965	-1.39546	-1.21922	-1.1801	-0.856873	Q9BQ95	Evolutionarily conserved signaling intermediate in Toll pathway, mitochondrial OS=Homo sapiens OX=9606	ECSIT	0	-0.12214	0.776535	0.0811765	3.9462	N/D	N/D	-0.237947	1.17205	0.152049	4.25361	27.6525	N/D	-0.0617103	0.345584	0.0418724	3.6405	N/D	N/D	-0.0225837	0.117132	0.0155319	3.19802	N/D	N/D	0.30064	1.8712	-0.231691	N/D	N/D	N/D
P61163	Alpha-centractin OS=Homo sapiens OX=9606	ACTR1A	3.41679	3.5217	3.33097	3.32802	3.50955	3.54455	3.60915	3.38762	3.56895	3.22255	3.25836	3.37885	3.62562	3.63954	3.34933	3.3401	3.45943	3.60635	3.53288	3.72946	3.50275	3.49131	3.42315	3.28659	3.53816	3.46863	3.58836	P61163	Alpha-centractin OS=Homo sapiens OX=9606	ACTR1A	0	-0.0681533	0.404832	0.0461418	3.68461	N/D	N/D	-0.20472	1.58735	0.132293	4.18316	213.164	N/D	0.0468567	0.207811	-0.0330118	N/D	N/D	N/D	-0.02268	0.101193	0.0155977	3.19989	N/D	N/D	0.0970567	0.572957	-0.0695891	N/D	N/D	N/D
Q13740	CD166 antigen OS=Homo sapiens OX=9606	ALCAM	2.5375	2.50418	2.5073	2.4586	2.53743	2.53328	2.57798	2.51457	2.58814	2.47035	2.41582	2.46811	2.24315	2.30023	2.21957	2.48921	2.57693	2.46981	2.5747	2.70415	2.68021	2.535	2.51633	2.45143	2.25432	2.51198	2.65302	Q13740	CD166 antigen OS=Homo sapiens OX=9606	ALCAM	0	-0.0186733	0.269693	0.01286	3.11486	N/D	N/D	-0.0835733	1.55121	0.0562827	3.77553	N/D	N/D	-0.280683	4.29369	0.176799	4.33197	13.6941	N/D	-0.0230167	0.271446	0.0158273	3.20634	N/D	N/D	0.11802	1.75536	-0.0852444	N/D	N/D	N/D
Q9BW30	Tubulin polymerization-promoting protein family member 3 OS=Homo sapiens OX=9606	TPPP3	0.617281	0.551241	0.627284	0.583946	0.567039	0.659945	0.616673	0.729778	0.692333	0.673038	0.351473	0.524698	0.619396	0.673128	0.653154	0.543535	0.653824	0.655368	0.800616	0.78121	0.780815	0.641619	0.598602	0.516403	0.648559	0.617576	0.787547	Q9BW30	Tubulin polymerization-promoting protein family member 3 OS=Homo sapiens OX=9606	TPPP3	0	-0.043017	0.481967	0.029377	3.48096	N/D	N/D	-0.125216	0.905539	0.0831332	3.95747	N/D	N/D	0.00694033	0.0630058	-0.00482226	N/D	N/D	N/D	-0.0240433	0.214615	0.0165275	3.22544	N/D	N/D	0.145928	2.18342	-0.106442	N/D	N/D	N/D
P26358	DNA (cytosine-5)-methyltransferase 1 OS=Homo sapiens OX=9606	DNMT1	1.58962	1.43982	1.46848	1.44746	1.37954	1.4093	1.5639	1.51927	1.56249	1.36158	1.60145	1.5645	1.4358	1.57777	1.65566	1.5498	1.37666	1.44124	1.53288	1.58441	1.5605	1.48033	1.49931	1.50918	1.55641	1.4559	1.55926	P26358	DNA (cytosine-5)-methyltransferase 1 OS=Homo sapiens OX=9606	DNMT1	0	0.01898	0.127628	-0.0132429	N/D	N/D	N/D	0.02885	0.164647	-0.0201986	N/D	N/D	N/D	0.0760833	0.569284	-0.0541523	N/D	N/D	N/D	-0.0244267	0.163996	0.0167887	3.23237	N/D	N/D	0.0789367	0.831822	-0.0562393	N/D	N/D	N/D
Q96F10	Thialysine N-epsilon-acetyltransferase OS=Homo sapiens OX=9606	SAT2	-1.16922	-1.02304	-1.08792	-1.12415	-1.20954	-1.10352	-1.36436	-1.31969	-1.3124	-1.31858	-1.51457	-1.39486	-1.24228	-1.0812	-1.26382	-1.22728	-1.16273	-1.40042	-1.01027	-1.30046	-1.07468	-1.23894	-1.09339	-1.40934	-1.19577	-1.26348	-1.12847	Q96F10	Thialysine N-epsilon-acetyltransferase OS=Homo sapiens OX=9606	SAT2	0	0.14555	1.09778	-0.106152	N/D	N/D	N/D	-0.170393	1.23442	0.1114	4.09818	N/D	N/D	0.0431767	0.232382	-0.0303801	N/D	N/D	N/D	-0.0245333	0.114179	0.0168614	3.23428	N/D	N/D	0.110473	0.609506	-0.0795824	N/D	N/D	N/D
P49711	Transcriptional repressor CTCF OS=Homo sapiens OX=9606	CTCF	-0.876572	-0.594278	-0.618003	-1.04649	-0.909399	-0.695535	-0.860596	-1.07353	-1.18095	-0.634951	-0.650478	-0.817551	-0.8293	-0.805563	-0.717337	-0.976423	-1.01937	-0.962298	-0.884049	-1.01505	-0.873043	-0.961083	-0.696284	-0.700993	-0.784067	-0.98603	-0.924047	P49711	Transcriptional repressor CTCF OS=Homo sapiens OX=9606	CTCF	0	0.264799	1.20343	-0.201469	N/D	N/D	N/D	0.26009	1.28918	-0.197553	N/D	N/D	N/D	0.177017	0.853384	-0.130544	N/D	N/D	N/D	-0.024947	0.087026	0.0171433	3.2416	N/D	N/D	0.037036	0.129427	-0.0260037	N/D	N/D	N/D
Q9NQC3	Reticulon-4 OS=Homo sapiens OX=9606	RTN4	3.56617	3.5217	3.41844	3.56552	3.61143	3.51907	3.58147	3.55325	3.68937	3.4521	3.56198	3.47335	3.42934	3.53815	3.42856	3.5341	3.56071	3.58692	3.59177	3.63886	3.57278	3.58668	3.5021	3.49581	3.46535	3.56058	3.60114	Q9NQC3	Reticulon-4 OS=Homo sapiens OX=9606	RTN4	0	-0.0845817	0.980834	0.056942	3.78089	N/D	N/D	-0.090875	1.18899	0.0610469	3.81302	N/D	N/D	-0.121335	1.61114	0.0806635	3.9432	N/D	N/D	-0.0261083	0.302505	0.0179342	3.26154	N/D	N/D	0.0144517	0.148103	-0.0100675	N/D	N/D	N/D
Q9NP77	RNA polymerase II subunit A C-terminal domain phosphatase SSU72 OS=Homo sapiens OX=9606	SSU72	-1.17871	-0.997147	-1.20018	-1.07191	-0.786797	-0.771771	-0.84549	-0.955877	-0.73061	-0.969069	-0.696093	-0.974108	-1.04243	-0.738163	-0.949511	-0.839247	-0.906891	-0.913516	-0.869021	-0.701897	-0.703117	-0.860409	-1.12535	-0.879757	-0.910035	-0.886551	-0.758012	Q9NP77	RNA polymerase II subunit A C-terminal domain phosphatase SSU72 OS=Homo sapiens OX=9606	SSU72	0	-0.264937	1.70117	0.167765	4.30445	16.6997	N/D	-0.0193475	0.0709397	0.0133211	3.13037	N/D	N/D	-0.0496255	0.203376	0.0338129	3.54402	N/D	N/D	-0.0261422	0.124554	0.0179572	3.26211	N/D	N/D	0.102397	0.567432	-0.073556	N/D	N/D	N/D
Q6NW29	RWD domain-containing protein 4 OS=Homo sapiens OX=9606	RWDD4	-1.29075	-1.39143	-1.37742	-1.24907	-1.36601	-1.29114	-1.39703	-1.24345	-1.24292	-1.47741	-1.36292	-1.34977	-1.31845	-1.28473	-1.3023	-1.35242	-1.35845	-1.26245	-1.20409	-1.25209	-1.19693	-1.29827	-1.3532	-1.3967	-1.30183	-1.32444	-1.2177	Q6NW29	RWD domain-containing protein 4 OS=Homo sapiens OX=9606	RWDD4	0	-0.05493	0.576118	0.0373589	3.58893	N/D	N/D	-0.09843	1.09011	0.0659511	3.84885	N/D	N/D	-0.00355667	0.0300326	0.00246226	2.3924	N/D	N/D	-0.02617	0.235713	0.0179761	3.26257	N/D	N/D	0.0805667	1.01547	-0.0574333	N/D	N/D	N/D
P63165	Small ubiquitin-related modifier 1 OS=Homo sapiens OX=9606	SUMO1	2.22339	2.31046	2.51367	2.28172	2.13993	2.31372	2.1861	2.16094	2.24137	2.32193	2.36361	2.13961	2.20587	2.09714	2.40263	2.18589	2.21205	2.1854	2.26133	2.32691	2.37654	2.22063	2.34917	2.27505	2.23521	2.19445	2.32159	P63165	Small ubiquitin-related modifier 1 OS=Homo sapiens OX=9606	SUMO1	0	0.128543	0.963924	-0.0931894	N/D	N/D	N/D	0.05442	0.394053	-0.0384415	N/D	N/D	N/D	0.0145833	0.0733001	-0.0101597	N/D	N/D	N/D	-0.0261833	0.258288	0.0179852	3.2628	N/D	N/D	0.100963	1.16579	-0.0724894	N/D	N/D	N/D
P04080	Cystatin-B OS=Homo sapiens OX=9606	CSTB	1.87192	1.88868	1.84699	1.75816	1.90689	1.90525	2.63294	2.00224	2.03772	1.72125	1.92992	1.83243	1.85726	1.9188	1.88699	2.09465	1.95109	1.99706	2.76734	2.71686	2.71323	2.04053	1.8692	1.82787	1.88768	2.01427	2.73248	P04080	Cystatin-B OS=Homo sapiens OX=9606	CSTB	0	-0.171337	0.419677	0.11198	4.10072	N/D	N/D	-0.212667	0.532971	0.137059	4.20093	80.2474	N/D	-0.15285	0.364718	0.100528	4.0483	N/D	N/D	-0.0262667	0.050081	0.0180419	3.26419	N/D	N/D	0.691943	2.1593	-0.615458	N/D	N/D	N/D
Q13131	5'-AMP-activated protein kinase catalytic subunit alpha-1 OS=Homo sapiens OX=9606	PRKAA1	-0.100037	-0.0508823	-0.25977	-0.362135	-0.0544491	-0.171973	-0.140432	-0.1761	0.0339909	-0.167973	-0.13006	-0.159441	-0.217754	-0.139299	-0.149809	-0.279587	-0.0943928	-0.140836	-0.208812	-0.00166512	-0.13451	-0.145183	-0.136896	-0.152491	-0.168954	-0.171605	-0.114996	Q13131	5'-AMP-activated protein kinase catalytic subunit alpha-1 OS=Homo sapiens OX=9606	PRKAA1	0	0.0082866	0.0319466	-0.00576036	N/D	N/D	N/D	-0.0073083	0.0315711	0.00505292	2.70574	N/D	N/D	-0.023771	0.108635	0.0163418	3.22046	N/D	N/D	-0.0264222	0.112414	0.0181478	3.26678	N/D	N/D	0.0301873	0.128033	-0.0211447	N/D	N/D	N/D
O15069	NAC-alpha domain-containing protein 1 OS=Homo sapiens OX=9606	NACAD	0.913412	0.80122	0.774581	0.847319	0.768673	1.02597	1.05538	1.02002	0.859627	0.844519	0.657719	0.792768	0.978939	1.01251	0.729038	1.04677	0.542671	1.11932	1.19316	1.24152	1.31592	0.929498	0.829738	0.765002	0.906829	0.90292	1.2502	O15069	NAC-alpha domain-containing protein 1 OS=Homo sapiens OX=9606	NACAD	0	-0.0997605	0.632884	0.0668121	3.85489	N/D	N/D	-0.164496	1.10454	0.10776	4.08198	N/D	N/D	-0.0226692	0.0900733	0.0155903	3.19968	N/D	N/D	-0.0265778	0.0689687	0.0182537	3.26935	N/D	N/D	0.320702	2.43865	-0.248938	N/D	N/D	N/D
P13637	Sodium/potassium-transporting ATPase subunit alpha-3 OS=Homo sapiens OX=9606	ATP1A3	2.2706	2.19666	2.25697	2.12273	2.09998	2.15364	1.9027	1.92175	2.17522	2.058	2.17544	2.06527	2.14414	1.947	2.00985	1.95543	2.12653	2.02621	2.13657	2.16195	2.07507	2.06267	2.24141	2.09957	2.03366	2.03606	2.12453	P13637	Sodium/potassium-transporting ATPase subunit alpha-3 OS=Homo sapiens OX=9606	ATP1A3	0	0.17874	1.35577	-0.131895	N/D	N/D	N/D	0.0369	0.193498	-0.025907	N/D	N/D	N/D	-0.0290067	0.13634	0.0199051	3.3077	N/D	N/D	-0.0266133	0.128195	0.0182779	3.26994	N/D	N/D	0.06186	0.36949	-0.0438106	N/D	N/D	N/D
O43815	Striatin OS=Homo sapiens OX=9606	STRN	1.33587	1.29016	1.23401	1.33105	1.30581	1.18279	1.30933	1.37644	1.3763	1.28116	1.31695	1.35351	1.28665	1.38512	1.35243	1.22943	1.35802	1.27312	1.31988	1.42623	1.37818	1.31362	1.28668	1.31721	1.3414	1.28686	1.37476	O43815	Striatin OS=Homo sapiens OX=9606	STRN	0	-0.02694	0.23479	0.0185001	3.27528	N/D	N/D	0.00358667	0.0276518	-0.00248918	N/D	N/D	N/D	0.02778	0.244222	-0.0194422	N/D	N/D	N/D	-0.0267633	0.219294	0.0183799	3.2724	N/D	N/D	0.0611433	0.628386	-0.0432922	N/D	N/D	N/D
P18065	Insulin-like growth factor-binding protein 2 OS=Homo sapiens OX=9606	IGFBP2	-0.596918	-0.594278	-0.382144	-0.227486	-0.61125	-0.291144	-0.0817242	-0.18117	-0.277245	-0.0112095	-0.185555	-0.105352	-0.349192	-0.36565	-0.336826	-0.310999	-0.157356	-0.447724	-0.144065	-0.258051	-0.101984	-0.278337	-0.524447	-0.100706	-0.350556	-0.30536	-0.168033	P18065	Insulin-like growth factor-binding protein 2 OS=Homo sapiens OX=9606	IGFBP2	0	-0.24611	1.13232	0.156833	4.26952	22.9872	N/D	0.177631	0.801129	-0.131025	N/D	N/D	N/D	-0.0722195	0.280969	0.0488264	3.7104	N/D	N/D	-0.0270231	0.081336	0.0185567	3.27663	N/D	N/D	0.110303	0.44812	-0.0794551	N/D	N/D	N/D
P22059	Oxysterol-binding protein 1 OS=Homo sapiens OX=9606	OSBP	0.267696	0.580193	0.423181	0.651522	0.576029	0.710858	0.749456	0.596861	0.680458	0.658964	0.534336	0.40922	0.707392	0.739117	0.729038	0.492462	0.669027	0.739902	0.807649	0.828827	0.976261	0.660864	0.42369	0.534173	0.725182	0.633797	0.870912	P22059	Oxysterol-binding protein 1 OS=Homo sapiens OX=9606	OSBP	0	-0.237174	1.90104	0.151594	4.25208	28.2005	N/D	-0.126691	1.10158	0.0840699	3.96278	N/D	N/D	0.0643183	0.813195	-0.0455908	N/D	N/D	N/D	-0.027067	0.16895	0.0185865	3.27735	N/D	N/D	0.210048	2.27405	-0.156727	N/D	N/D	N/D
Q9UJ41	Rab5 GDP/GTP exchange factor OS=Homo sapiens OX=9606	RABGEF1	-2.06006	-2.19224	-2.1607	-1.94318	-1.96307	-2.21923	-1.82312	-1.87313	-1.77243	-1.85966	-1.70418	-2.0029	-1.848	-1.83087	-1.94951	-2.0925	-1.91231	-1.87349	-1.55459	-1.57006	-1.91118	-1.93236	-2.13767	-1.85558	-1.87613	-1.95943	-1.67861	Q9UJ41	Rab5 GDP/GTP exchange factor OS=Homo sapiens OX=9606	RABGEF1	0	-0.205307	1.13106	0.132646	4.1845	189.742	N/D	0.07678	0.294798	-0.0546615	N/D	N/D	N/D	0.0562333	0.235457	-0.0397476	N/D	N/D	N/D	-0.0270733	0.0956765	0.0185908	3.27745	N/D	N/D	0.25375	1.12753	-0.192302	N/D	N/D	N/D
Q9H307	Pinin OS=Homo sapiens OX=9606	PNN	2.60812	2.79094	2.69274	2.75816	2.86899	2.90962	2.76799	2.88583	2.89088	2.79067	2.82326	2.79109	2.7731	2.81553	2.68669	2.92686	2.73697	2.79457	3.06012	2.9479	3.02336	2.84691	2.69727	2.80167	2.75844	2.81947	3.01046	Q9H307	Pinin OS=Homo sapiens OX=9606	PNN	0	-0.149645	1.60481	0.0985277	4.03861	N/D	N/D	-0.0452383	0.52576	0.0308703	3.50316	N/D	N/D	-0.0884717	0.998685	0.0594814	3.80101	N/D	N/D	-0.027445	0.202488	0.0188436	3.28343	N/D	N/D	0.163548	2.07214	-0.120039	N/D	N/D	N/D
P62834	Ras-related protein Rap-1A OS=Homo sapiens OX=9606	RAP1A	-2.95315	-2.82027	-2.85345	-2.69193	-2.98935	-3.03346	-2.82757	-2.7702	-2.61782	-2.84675	-2.65635	-2.77719	-2.70027	-2.80306	-2.77569	-2.84252	-2.73057	-2.97456	-2.77218	-2.7941	-2.75564	-2.82172	-2.87562	-2.7601	-2.75967	-2.84922	-2.77397	P62834	Ras-related protein Rap-1A OS=Homo sapiens OX=9606	RAP1A	0	-0.0539017	0.21392	0.0366724	3.58057	N/D	N/D	0.061625	0.241408	-0.0436406	N/D	N/D	N/D	0.0620483	0.256337	-0.0439469	N/D	N/D	N/D	-0.027495	0.0932899	0.0188776	3.28422	N/D	N/D	0.0477483	0.19288	-0.0336504	N/D	N/D	N/D
Q16891	MICOS complex subunit MIC60 OS=Homo sapiens OX=9606	IMMT	3.63543	3.58258	3.57281	3.62111	3.54432	3.52762	3.5281	3.55706	3.61802	3.66073	3.58289	3.48636	3.55028	3.58676	3.57836	3.44959	3.51517	3.6507	3.53288	3.59822	3.59775	3.56604	3.59694	3.57666	3.5718	3.53849	3.57628	Q16891	MICOS complex subunit MIC60 OS=Homo sapiens OX=9606	IMMT	0	0.0309017	0.500099	-0.0216504	N/D	N/D	N/D	0.0106217	0.0932757	-0.00738955	N/D	N/D	N/D	0.00576167	0.0783591	-0.00400167	N/D	N/D	N/D	-0.0275517	0.242639	0.0189162	3.28513	N/D	N/D	0.010245	0.132545	-0.00712657	N/D	N/D	N/D
P23142	Fibulin-1 OS=Homo sapiens OX=9606	FBLN1	1.49341	1.36415	1.5073	1.36697	1.48829	1.37182	1.68589	1.64922	1.66849	1.64475	1.60554	1.63161	1.52326	1.56569	1.55164	1.42597	1.6198	1.48389	1.61534	1.77636	1.7455	1.53845	1.45495	1.6273	1.54686	1.50989	1.7124	P23142	Fibulin-1 OS=Homo sapiens OX=9606	FBLN1	0	-0.0834933	0.394954	0.0562304	3.7751	N/D	N/D	0.0888533	0.452972	-0.0635245	N/D	N/D	N/D	0.00841667	0.032678	-0.00585104	N/D	N/D	N/D	-0.02856	0.110207	0.0196016	3.30089	N/D	N/D	0.173953	0.964798	-0.128146	N/D	N/D	N/D
P04049	RAF proto-oncogene serine/threonine-protein kinase OS=Homo sapiens OX=9606	RAF1	-3.22707	-2.39518	-2.32556	-1.58191	-1.97353	-2.19954	-1.67556	-2.3884	-2.06049	-2.25857	-1.88989	-2.16269	-2.10552	-2.36935	-2.23377	-2.13203	-1.96203	-1.93208	-1.82051	-1.69919	-2.26732	-1.9799	-2.64927	-2.10372	-2.23621	-2.00871	-1.92901	P04049	RAF proto-oncogene serine/threonine-protein kinase OS=Homo sapiens OX=9606	RAF1	0	-0.669365	1.40972	0.371217	4.77113	3.43054	N/D	-0.123812	0.259216	0.0822403	3.95236	N/D	N/D	-0.256308	0.657197	0.162772	4.28874	19.0594	N/D	-0.0288083	0.0542033	0.0197704	3.30469	N/D	N/D	0.0508983	0.0860491	-0.0359098	N/D	N/D	N/D
Q9Y4X5	E3 ubiquitin-protein ligase ARIH1 OS=Homo sapiens OX=9606	ARIH1	-0.500633	-0.123714	-0.142957	-0.536968	-0.311945	-0.236104	-0.716208	-0.232885	-0.696146	-0.170483	-0.0635643	-0.510019	-0.242275	-0.267347	-0.623009	-0.672598	-0.427919	-0.352113	-0.237475	-0.447004	-0.448236	-0.455043	-0.255768	-0.248022	-0.377544	-0.48421	-0.377572	Q9Y4X5	E3 ubiquitin-protein ligase ARIH1 OS=Homo sapiens OX=9606	ARIH1	0	0.199275	0.615575	-0.148121	N/D	N/D	N/D	0.207021	0.624512	-0.154302	N/D	N/D	N/D	0.077499	0.19726	-0.0551872	N/D	N/D	N/D	-0.0291673	0.0708712	0.0200143	3.31012	N/D	N/D	0.077471	0.221116	-0.0551667	N/D	N/D	N/D
Q9GZT3	SRA stem-loop-interacting RNA-binding protein, mitochondrial OS=Homo sapiens OX=9606	SLIRP	2.54951	2.50418	2.48153	2.62111	2.60266	2.53893	2.83399	2.5379	2.88054	2.38742	2.73261	2.47857	2.52326	2.51637	2.55837	2.85286	2.49399	2.57218	2.84344	2.88622	2.61881	2.66919	2.51174	2.53287	2.53267	2.63968	2.78282	Q9GZT3	SRA stem-loop-interacting RNA-binding protein, mitochondrial OS=Homo sapiens OX=9606	SLIRP	0	-0.157448	0.89911	0.103391	4.06188	N/D	N/D	-0.136322	0.577726	0.0901641	3.99607	N/D	N/D	-0.136522	0.760172	0.0902902	3.99674	N/D	N/D	-0.0295117	0.0946069	0.0202481	3.31527	N/D	N/D	0.113635	0.502302	-0.0819509	N/D	N/D	N/D
Q9H4L4	Sentrin-specific protease 3 OS=Homo sapiens OX=9606	SENP3	-0.762877	-0.863796	-0.90689	-0.720789	-0.763933	-0.638339	-0.899071	-0.623558	-0.822241	-0.702394	-0.811401	-0.912708	-1.00699	-0.86315	-0.545969	-0.859011	-0.736965	-0.72688	-0.433572	-0.646145	-0.45409	-0.744655	-0.844521	-0.808834	-0.80537	-0.774285	-0.511269	Q9H4L4	Sentrin-specific protease 3 OS=Homo sapiens OX=9606	SENP3	0	-0.0998658	0.711941	0.0668802	3.85536	N/D	N/D	-0.0641792	0.37583	0.0435106	3.65792	N/D	N/D	-0.0607145	0.22423	0.0412108	3.63329	N/D	N/D	-0.0296302	0.165835	0.0203286	3.31703	N/D	N/D	0.233386	1.70524	-0.175591	N/D	N/D	N/D
P13591	Neural cell adhesion molecule 1 OS=Homo sapiens OX=9606	NCAM1	4.58962	4.56458	4.6529	4.62852	4.53858	4.61575	4.60056	4.62219	4.6149	4.64832	4.6035	4.49411	4.39165	4.51008	4.66816	4.60494	4.58697	4.52871	4.69176	4.60507	4.71649	4.60342	4.60237	4.58198	4.5233	4.57354	4.67111	P13591	Neural cell adhesion molecule 1 OS=Homo sapiens OX=9606	NCAM1	0	-0.00105	0.0135996	0.00072754	1.86217	N/D	N/D	-0.02144	0.244595	0.0147512	3.17528	N/D	N/D	-0.08012	0.707982	0.054021	3.75668	N/D	N/D	-0.0298767	0.570932	0.020496	3.32066	N/D	N/D	0.06769	1.24774	-0.0480373	N/D	N/D	N/D
Q96PV6	Leukocyte receptor cluster member 8 OS=Homo sapiens OX=9606	LENG8	-2.549	-2.52893	-3.22882	-2.55837	-3.06559	-2.73206	-3.54293	-2.78866	-2.90212	-2.84033	-2.47255	-2.90182	-2.83054	-3.03929	-2.81966	-2.99598	-3.14561	-2.74318	-2.38894	-2.60002	-2.39886	-2.93162	-2.76892	-2.73823	-2.8965	-2.96159	-2.46261	Q96PV6	Leukocyte receptor cluster member 8 OS=Homo sapiens OX=9606	LENG8	0	0.162705	0.264747	-0.119384	N/D	N/D	N/D	0.193388	0.381193	-0.143446	N/D	N/D	N/D	0.035125	0.0592654	-0.0246456	N/D	N/D	N/D	-0.0299683	0.0480456	0.0205582	3.32201	N/D	N/D	0.469015	1.21352	-0.384164	N/D	N/D	N/D
Q92917	G-patch domain and KOW motifs-containing protein OS=Homo sapiens OX=9606	GPKOW	0.463247	0.386181	0.830756	0.246161	0.256338	0.288465	0.213404	0.629086	0.189537	0.249573	0.719448	0.309685	0.246092	0.252831	0.202492	0.267902	0.267036	0.286031	0.527207	0.444683	0.265173	0.303832	0.560061	0.426235	0.233805	0.273656	0.412354	Q92917	G-patch domain and KOW motifs-containing protein OS=Homo sapiens OX=9606	GPKOW	0	0.25623	1.02521	-0.194353	N/D	N/D	N/D	0.122403	0.395768	-0.0885468	N/D	N/D	N/D	-0.0700268	0.302914	0.0473797	3.69667	N/D	N/D	-0.0301755	0.1158	0.0206988	3.32503	N/D	N/D	0.108522	0.448735	-0.0781235	N/D	N/D	N/D
Q99622	Protein C10 OS=Homo sapiens OX=9606	C12orf57	-2.18188	-2.14094	-2.02452	-2.07834	-2.09382	-1.93751	-1.84249	-1.86821	-2.16802	-2.13572	-2.29727	-2.05021	-1.88613	-1.93681	-1.8941	-2.0925	-1.72579	-2.26715	-1.69329	-2.07339	-1.8559	-1.99806	-2.11578	-2.16107	-1.90568	-2.02848	-1.87419	Q99622	Protein C10 OS=Homo sapiens OX=9606	C12orf57	0	-0.117715	0.674834	0.0783538	3.9295	N/D	N/D	-0.163002	0.911433	0.106835	4.07778	N/D	N/D	0.092385	0.539397	-0.0661312	N/D	N/D	N/D	-0.030415	0.084263	0.0208614	3.3285	N/D	N/D	0.123872	0.541696	-0.0896552	N/D	N/D	N/D
O60563	Cyclin-T1 OS=Homo sapiens OX=9606	CCNT1	-2.61611	-2.50441	-2.76691	-2.6821	-2.72809	-2.89061	-2.57247	-2.60028	-2.48352	-2.63495	-3.00998	-2.51914	-2.50762	-2.53211	-2.59289	-2.84252	-2.45799	-2.76965	-2.43468	-2.30868	-2.32407	-2.65951	-2.62914	-2.72136	-2.54421	-2.69005	-2.35581	O60563	Cyclin-T1 OS=Homo sapiens OX=9606	CCNT1	0	0.0303683	0.115516	-0.0212728	N/D	N/D	N/D	-0.061845	0.189893	0.0419619	3.64147	N/D	N/D	0.115305	0.650057	-0.083204	N/D	N/D	N/D	-0.0305417	0.0981812	0.0209474	3.33032	N/D	N/D	0.303702	1.9558	-0.234307	N/D	N/D	N/D
Q96T68	Histone-lysine N-methyltransferase SETDB2 OS=Homo sapiens OX=9606	SETDB2	8.15211	8.11493	8.16386	8.34687	8.34018	8.43071	8.26325	8.29308	8.46615	8.16178	8.31335	8.25661	8.20304	8.44402	8.23539	8.31345	8.25109	8.41279	8.72348	8.45856	8.72905	8.35671	8.14363	8.24391	8.29415	8.32578	8.63703	Q96T68	Histone-lysine N-methyltransferase SETDB2 OS=Homo sapiens OX=9606	SETDB2	0	-0.213073	2.53376	0.137303	4.20182	77.7916	N/D	-0.112793	1.1002	0.0752043	3.9102	N/D	N/D	-0.0625567	0.410612	0.0424343	3.64655	N/D	N/D	-0.03093	0.22335	0.0212109	3.33587	N/D	N/D	0.280323	2.14231	-0.214467	N/D	N/D	N/D
Q9Y3C1	Nucleolar protein 16 OS=Homo sapiens OX=9606	NOP16	-1.30107	-1.22192	-1.24249	-1.04021	-1.11681	-1.18309	-1.26053	-1.1021	-1.18965	-1.10657	-1.45539	-1.32048	-1.30978	-1.14326	-1.0939	-1.311	-1.04891	-1.18025	-0.985745	-0.962227	-1.06569	-1.14873	-1.25516	-1.29415	-1.18231	-1.18005	-1.00455	Q9Y3C1	Nucleolar protein 16 OS=Homo sapiens OX=9606	NOP16	0	-0.106428	1.17598	0.0711152	3.884	N/D	N/D	-0.145415	0.934563	0.0958807	4.02551	N/D	N/D	-0.0335817	0.213538	0.0230082	3.37199	N/D	N/D	-0.0313217	0.181192	0.0214765	3.34139	N/D	N/D	0.144178	1.59822	-0.105101	N/D	N/D	N/D
Q9H3P7	Golgi resident protein GCP60 OS=Homo sapiens OX=9606	ACBD3	1.48343	1.53161	1.70949	1.73085	1.6158	1.59421	1.63294	1.60425	1.73314	1.82574	1.64585	1.64095	1.60572	2.00179	1.8214	1.56841	1.70782	1.58529	1.73081	1.7067	1.77081	1.65187	1.57484	1.70418	1.80964	1.62051	1.73611	Q9H3P7	Golgi resident protein GCP60 OS=Homo sapiens OX=9606	ACBD3	0	-0.0770217	0.63493	0.0519873	3.73908	N/D	N/D	0.052315	0.428555	-0.0369275	N/D	N/D	N/D	0.157772	0.989848	-0.115563	N/D	N/D	N/D	-0.0313583	0.275076	0.0215014	3.34191	N/D	N/D	0.0842417	1.14173	-0.0601304	N/D	N/D	N/D
P08195	4F2 cell-surface antigen heavy chain OS=Homo sapiens OX=9606	SLC3A2	2.15585	1.99642	1.93505	2.01366	1.96621	1.89648	1.88016	1.77237	1.86488	1.79389	1.959	1.73987	1.95037	2.0196	1.86546	1.87795	1.80736	1.91633	1.83773	1.90189	1.99141	1.89896	2.02911	1.83092	1.94514	1.86721	1.91034	P08195	4F2 cell-surface antigen heavy chain OS=Homo sapiens OX=9606	SLC3A2	0	0.130147	1.04718	-0.094405	N/D	N/D	N/D	-0.06804	0.471069	0.0460669	3.68387	N/D	N/D	0.0461833	0.344612	-0.0325297	N/D	N/D	N/D	-0.0317467	0.238536	0.0217648	3.34731	N/D	N/D	0.0113833	0.0705557	-0.00792154	N/D	N/D	N/D
Q9BXW7	Haloacid dehalogenase-like hydrolase domain-containing 5 OS=Homo sapiens OX=9606	HDHD5	-1.49273	-1.35078	-1.24249	-1.41809	-1.68021	-1.32357	-1.8011	-1.48543	-1.63552	-1.41058	-1.49691	-1.49767	-1.46467	-1.60666	-1.41372	-1.47413	-1.78588	-1.50773	-1.47279	-1.79988	-1.36318	-1.55732	-1.362	-1.46839	-1.49502	-1.58925	-1.54528	Q9BXW7	Haloacid dehalogenase-like hydrolase domain-containing 5 OS=Homo sapiens OX=9606	HDHD5	0	0.19532	0.857936	-0.144978	N/D	N/D	N/D	0.0889333	0.357067	-0.0635835	N/D	N/D	N/D	0.0623033	0.222136	-0.0441314	N/D	N/D	N/D	-0.0319267	0.0938837	0.0218868	3.34979	N/D	N/D	0.0120367	0.0303563	-0.00837808	N/D	N/D	N/D
Q13243	Serine/arginine-rich splicing factor 5 OS=Homo sapiens OX=9606	SRSF5	2.57089	2.58734	2.65866	2.46965	2.49066	2.51621	2.39927	2.30389	2.42693	2.46227	2.47294	2.43629	2.4358	2.42576	2.4826	2.48595	2.3505	2.37103	2.54695	2.41379	2.46448	2.43444	2.60563	2.45717	2.44805	2.40249	2.47507	Q13243	Serine/arginine-rich splicing factor 5 OS=Homo sapiens OX=9606	SRSF5	0	0.171195	1.99172	-0.125991	N/D	N/D	N/D	0.0227317	0.194404	-0.0158812	N/D	N/D	N/D	0.0136183	0.107041	-0.0094842	N/D	N/D	N/D	-0.0319417	0.244638	0.021897	3.35	N/D	N/D	0.0406383	0.333946	-0.0285688	N/D	N/D	N/D
Q9UPT8	Zinc finger CCCH domain-containing protein 4 OS=Homo sapiens OX=9606	ZC3H4	0.256014	0.123148	0.12674	0.19112	0.0652905	0.228229	0.120295	0.0827103	0.162474	0.0590725	0.0368366	0.0818176	0.0680637	0.156303	0.128492	0.0555973	0.226509	0.0453157	0.319882	0.248541	0.338106	0.141686	0.168634	0.0592422	0.11762	0.109141	0.302176	Q9UPT8	Zinc finger CCCH domain-containing protein 4 OS=Homo sapiens OX=9606	ZC3H4	0	0.0269475	0.230418	-0.0188541	N/D	N/D	N/D	-0.0824442	1.14511	0.0555438	3.76945	N/D	N/D	-0.0240669	0.235912	0.0165435	3.22587	N/D	N/D	-0.0325458	0.247299	0.0223065	3.35823	N/D	N/D	0.16049	2.18832	-0.117667	N/D	N/D	N/D
Q6PL24	Protein TMED8 OS=Homo sapiens OX=9606	TMED8	-1.13806	-1.19878	-1.1836	-1.26365	-1.152	-1.30727	-1.52356	-1.42403	-1.34116	-1.31302	-1.43507	-1.44931	-1.36257	-1.37493	-1.92529	-1.29745	-1.37084	-1.43708	-1.13955	-1.30868	-1.30914	-1.33528	-1.17348	-1.39913	-1.55426	-1.36846	-1.25246	Q6PL24	Protein TMED8 OS=Homo sapiens OX=9606	TMED8	0	0.161798	1.11751	-0.118681	N/D	N/D	N/D	-0.063855	0.335779	0.0432957	3.65567	N/D	N/D	-0.218985	0.765549	0.14083	4.21462	53.9732	N/D	-0.0331783	0.157682	0.022735	3.36668	N/D	N/D	0.0828217	0.438665	-0.0590874	N/D	N/D	N/D
Q9H299	SH3 domain-binding glutamic acid-rich-like protein 3 OS=Homo sapiens OX=9606	SH3BGRL3	0.837061	1.10997	0.88679	0.99082	0.910448	0.816915	1.02282	1.18084	0.901146	0.997765	0.835506	1.02304	0.872566	0.874468	0.922874	0.857918	1.14405	0.808614	0.981465	1.30351	1.31936	0.970498	0.944607	0.952104	0.889969	0.936861	1.20145	Q9H299	SH3 domain-binding glutamic acid-rich-like protein 3 OS=Homo sapiens OX=9606	SH3BGRL3	0	-0.0258912	0.102798	0.0177863	3.25788	N/D	N/D	-0.0183945	0.0788329	0.0126692	3.10829	N/D	N/D	-0.0805288	0.488168	0.0542891	3.75895	N/D	N/D	-0.0336375	0.124545	0.023046	3.37272	N/D	N/D	0.230947	1.20567	-0.173605	N/D	N/D	N/D
P62701	40S ribosomal protein S4, X isoform OS=Homo sapiens OX=9606	RPS4X	5.89987	5.9468	5.92194	6.07557	6.08471	6.03078	5.96829	6.10084	6.10033	6.14452	6.08783	6.0487	6.05889	5.947	6.08047	6.0534	6.05166	5.97418	6.09527	6.07873	6.099	6.06009	5.92287	6.09368	6.02879	6.02641	6.091	P62701	40S ribosomal protein S4, X isoform OS=Homo sapiens OX=9606	RPS4X	0	-0.137217	2.42721	0.0907283	3.99905	N/D	N/D	0.0335967	0.419484	-0.0235607	N/D	N/D	N/D	-0.0313	0.326553	0.0214619	3.34109	N/D	N/D	-0.0336733	0.428666	0.0230703	3.37319	N/D	N/D	0.0309133	0.449703	-0.0216587	N/D	N/D	N/D
O14562	Ubiquitin domain-containing protein UBFD1 OS=Homo sapiens OX=9606	UBFD1	0.844881	0.776417	0.744569	0.818207	0.768673	0.811326	0.812721	0.81883	0.93152	0.806717	0.785875	0.794443	0.228354	0.23159	0.819164	0.837597	0.71076	0.83081	0.956374	1.02965	0.923067	0.826879	0.788622	0.795678	0.426369	0.793056	0.969697	O14562	Ubiquitin domain-containing protein UBFD1 OS=Homo sapiens OX=9606	UBFD1	0	-0.0382572	0.459531	0.0261693	3.42931	N/D	N/D	-0.0312012	0.426763	0.0213948	3.3397	N/D	N/D	-0.40051	1.71203	0.24241	4.50512	6.28728	N/D	-0.0338238	0.346152	0.0231722	3.37515	N/D	N/D	0.142818	2.11567	-0.104059	N/D	N/D	N/D
Q86U44	N6-adenosine-methyltransferase catalytic subunit OS=Homo sapiens OX=9606	METTL3	0.379589	0.481339	0.16285	0.404324	0.454565	0.272285	0.350908	0.453718	0.529779	0.467127	0.024662	0.351238	0.139402	0.393341	0.389114	0.297958	0.52607	0.306767	0.445413	0.62813	0.455145	0.41093	0.341259	0.281009	0.307286	0.376932	0.509563	Q86U44	N6-adenosine-methyltransferase catalytic subunit OS=Homo sapiens OX=9606	METTL3	0	-0.0696705	0.374189	0.0471444	3.6944	N/D	N/D	-0.129921	0.612714	0.0861184	3.97421	N/D	N/D	-0.103644	0.657035	0.0693208	3.87206	N/D	N/D	-0.0339982	0.184065	0.0232902	3.37741	N/D	N/D	0.0986328	0.741271	-0.0707583	N/D	N/D	N/D
P43307	Translocon-associated protein subunit alpha OS=Homo sapiens OX=9606	SSR1	0.653349	0.54146	0.185369	0.153223	0.289505	0.228229	0.162004	0.0953484	0.340534	0.0309315	0.321928	0.079073	0.161381	0.279686	0.128492	0.243397	0.0703888	0.21861	0.221517	0.276287	0.161816	0.211474	0.460059	0.143978	0.189853	0.177465	0.219873	P43307	Translocon-associated protein subunit alpha OS=Homo sapiens OX=9606	SSR1	0	0.248585	1.26763	-0.188042	N/D	N/D	N/D	-0.0674964	0.366368	0.0457074	3.6803	N/D	N/D	-0.0216209	0.130617	0.0148747	3.17896	N/D	N/D	-0.0340086	0.208292	0.0232973	3.37754	N/D	N/D	0.00839943	0.050124	-0.00583902	N/D	N/D	N/D
Q15435	Protein phosphatase 1 regulatory subunit 7 OS=Homo sapiens OX=9606	PPP1R7	2.46578	2.22443	2.24171	2.46414	2.55573	2.37813	2.52083	2.50671	2.28123	2.58273	2.52572	2.53475	2.59999	2.61339	2.47551	2.39849	2.52774	2.32486	2.49708	2.60643	2.56918	2.45113	2.31064	2.54773	2.56296	2.41703	2.55756	Q15435	Protein phosphatase 1 regulatory subunit 7 OS=Homo sapiens OX=9606	PPP1R7	0	-0.140488	0.912468	0.092788	4.00978	N/D	N/D	0.096605	0.775761	-0.0692543	N/D	N/D	N/D	0.111835	0.840879	-0.0806018	N/D	N/D	N/D	-0.0340983	0.184377	0.023358	3.3787	N/D	N/D	0.106435	0.834544	-0.0765647	N/D	N/D	N/D
P78318	Immunoglobulin-binding protein 1 OS=Homo sapiens OX=9606	IGBP1	-0.380894	-0.444864	-0.386882	-0.304495	-0.580961	-0.386394	-0.655664	-0.530018	-0.551905	-0.437544	-0.342281	-0.54771	-0.559061	-0.708538	-0.46736	-0.416868	-0.71312	-0.477416	-0.171458	-0.458391	-0.385378	-0.501573	-0.404213	-0.442512	-0.57832	-0.535801	-0.338409	P78318	Immunoglobulin-binding protein 1 OS=Homo sapiens OX=9606	IGBP1	0	0.0973595	0.586518	-0.0698136	N/D	N/D	N/D	0.0590612	0.283747	-0.0417876	N/D	N/D	N/D	-0.0767468	0.371233	0.0518067	3.73749	N/D	N/D	-0.0342285	0.132421	0.0234462	3.38038	N/D	N/D	0.163164	0.872235	-0.11974	N/D	N/D	N/D
P62829	60S ribosomal protein L23 OS=Homo sapiens OX=9606	RPL23	1.34141	1.30757	1.07772	1.34312	1.76867	1.5613	1.9027	1.90987	2.15391	1.38742	1.35147	1.30734	1.52326	1.63666	1.28266	1.44624	1.79355	1.9773	1.90484	2.18775	1.93655	1.77326	1.24223	1.34874	1.48086	1.73903	2.00971	P62829	60S ribosomal protein L23 OS=Homo sapiens OX=9606	RPL23	0	-0.531028	1.67387	0.307939	4.64832	4.32089	N/D	-0.424518	1.36832	0.254913	4.53418	5.75398	N/D	-0.292402	0.805003	0.183458	4.35156	12.1223	N/D	-0.0342317	0.0612565	0.0234483	3.38042	N/D	N/D	0.236452	0.633458	-0.178092	N/D	N/D	N/D
Q5UIP0	Telomere-associated protein RIF1 OS=Homo sapiens OX=9606	RIF1	-3.37616	-3.22525	-3.56013	-3.48311	-3.45917	-3.48287	-3.64386	-3.60845	-3.77374	-3.58586	-3.97241	-3.75155	-3.63171	-3.67377	-3.77299	-3.77338	-3.80255	-3.25401	-3.63875	-3.53492	-3.48013	-3.5752	-3.38718	-3.76994	-3.69282	-3.60998	-3.55127	Q5UIP0	Telomere-associated protein RIF1 OS=Homo sapiens OX=9606	RIF1	0	0.18802	1.02687	-0.139199	N/D	N/D	N/D	-0.19474	0.987886	0.12627	4.15992	N/D	N/D	-0.117623	0.750516	0.0782952	3.92914	N/D	N/D	-0.03478	0.0925277	0.0238194	3.3874	N/D	N/D	0.0239333	0.112171	-0.0167277	N/D	N/D	N/D
Q9UL46	Proteasome activator complex subunit 2 OS=Homo sapiens OX=9606	PSME2	2.69936	2.67718	2.73697	2.78938	2.82631	2.85181	2.8971	2.80479	2.85171	2.80352	2.73634	2.79109	2.92306	2.75303	2.84909	2.79608	2.82103	2.78891	2.84344	2.87719	2.90832	2.83685	2.7045	2.77698	2.84173	2.80201	2.87632	Q9UL46	Proteasome activator complex subunit 2 OS=Homo sapiens OX=9606	PSME2	0	-0.132347	2.87165	0.0876538	3.98261	N/D	N/D	-0.0598667	1.21971	0.0406472	3.62705	N/D	N/D	0.00487667	0.0430846	-0.00338597	N/D	N/D	N/D	-0.0348433	0.723156	0.0238622	3.3882	N/D	N/D	0.0394667	0.757046	-0.0277338	N/D	N/D	N/D
Q15181	Inorganic pyrophosphatase OS=Homo sapiens OX=9606	PPA1	4.32193	4.36415	4.30183	4.37581	4.47993	4.42767	4.56743	4.52239	4.55113	4.4065	4.36481	3.86865	4.39828	4.46529	4.4666	4.35089	4.51096	4.49436	4.4585	4.59822	4.59066	4.48739	4.3293	4.21332	4.44339	4.45207	4.54913	Q15181	Inorganic pyrophosphatase OS=Homo sapiens OX=9606	PPA1	0	-0.15809	1.95752	0.103789	4.06374	N/D	N/D	-0.274073	1.23081	0.173019	4.3206	14.8001	N/D	-0.0440033	0.420741	0.0300403	3.49095	N/D	N/D	-0.0353233	0.263333	0.024187	3.39421	N/D	N/D	0.0617333	0.542643	-0.043719	N/D	N/D	N/D
Q9BTT0	Acidic leucine-rich nuclear phosphoprotein 32 family member E OS=Homo sapiens OX=9606	ANP32E	1.24424	1.27253	1.23863	1.23065	1.32726	1.38442	1.3769	1.41055	1.33145	1.31746	1.04891	1.28369	1.28665	1.31473	1.42046	1.23721	1.45418	1.23202	1.56089	1.52204	1.53117	1.34354	1.2518	1.21669	1.34061	1.3078	1.53803	Q9BTT0	Acidic leucine-rich nuclear phosphoprotein 32 family member E OS=Homo sapiens OX=9606	ANP32E	0	-0.0917383	1.30038	0.0616086	3.81726	N/D	N/D	-0.126852	0.995575	0.0841722	3.96335	N/D	N/D	-0.002925	0.0215026	0.0020254	2.30739	N/D	N/D	-0.035735	0.237979	0.0244654	3.39931	N/D	N/D	0.194495	2.8013	-0.144324	N/D	N/D	N/D
Q9H0S4	Probable ATP-dependent RNA helicase DDX47 OS=Homo sapiens OX=9606	DDX47	1.02775	1.2366	0.998185	1.12273	1.02647	1.11333	0.83399	0.871206	0.980764	0.844519	0.842459	0.882103	1.0259	1.00537	0.843597	1.0379	0.871843	0.957259	1.03837	1.1012	1.0852	0.991415	1.08751	0.85636	0.958289	0.955667	1.07492	Q9H0S4	Probable ATP-dependent RNA helicase DDX47 OS=Homo sapiens OX=9606	DDX47	0	0.0960967	0.512995	-0.0688776	N/D	N/D	N/D	-0.135055	0.979006	0.0893647	3.99182	N/D	N/D	-0.033126	0.157401	0.0226996	3.36599	N/D	N/D	-0.0357477	0.178496	0.0244739	3.39946	N/D	N/D	0.0835083	0.536302	-0.0595916	N/D	N/D	N/D
Q14697	Neutral alpha-glucosidase AB OS=Homo sapiens OX=9606	GANAB	5.3531	5.33614	5.3489	5.34312	5.32859	5.32029	5.33235	5.36822	5.34091	5.29715	5.2713	5.25661	5.28129	5.29659	5.33178	5.30999	5.2854	5.31407	5.40155	5.31442	5.33471	5.33891	5.34605	5.27502	5.30322	5.30315	5.35023	Q14697	Neutral alpha-glucosidase AB OS=Homo sapiens OX=9606	GANAB	0	0.00713333	0.286209	-0.00495669	N/D	N/D	N/D	-0.0638933	2.84165	0.0433211	3.65593	N/D	N/D	-0.0356933	1.42656	0.0244372	3.3988	N/D	N/D	-0.03576	1.76384	0.0244823	3.39962	N/D	N/D	0.0113133	0.231272	-0.00787263	N/D	N/D	N/D
Q15185	Prostaglandin E synthase 3 OS=Homo sapiens OX=9606	PTGES3	4.14322	4.04742	4.22239	4.04356	3.95074	4.08582	3.97628	3.91285	4.04931	3.83516	4.02619	3.96288	4.00998	4.06319	4.0123	4.00866	3.96655	3.92667	4.03787	3.96078	4.10025	4.00309	4.13768	3.94141	4.02849	3.96729	4.03297	Q15185	Prostaglandin E synthase 3 OS=Homo sapiens OX=9606	PTGES3	0	0.134583	1.44931	-0.0977757	N/D	N/D	N/D	-0.0616833	0.533561	0.0418545	3.64031	N/D	N/D	0.0253967	0.252392	-0.0177595	N/D	N/D	N/D	-0.0358	0.366544	0.0245093	3.40011	N/D	N/D	0.0298733	0.258231	-0.0209225	N/D	N/D	N/D
Q9Y4P3	Transducin beta-like protein 2 OS=Homo sapiens OX=9606	TBL2	0.357893	0.248678	0.278079	0.114304	0.278534	0.105746	0.951092	1.01781	1.00952	0.363316	0.463947	0.33061	0.176878	0.368538	0.401136	0.505402	0.545969	0.578748	1.60192	1.67056	1.62576	0.579501	0.294883	0.385958	0.315517	0.543373	1.63275	Q9Y4P3	Transducin beta-like protein 2 OS=Homo sapiens OX=9606	TBL2	0	-0.284618	0.47643	0.179041	4.33863	13.1179	N/D	-0.193543	0.297746	0.125545	4.15706	N/D	N/D	-0.263984	0.428661	0.167215	4.30274	16.929	N/D	-0.036128	0.0463744	0.0247311	3.40412	N/D	N/D	1.05325	2.19994	-1.07519	N/D	N/D	N/D
P27707	Deoxycytidine kinase OS=Homo sapiens OX=9606	DCK	-0.307989	-0.433247	-0.303893	-0.28207	-0.491854	-0.348371	-0.591248	-0.31411	-0.532427	-0.296471	-0.472549	-0.306049	-0.523561	-0.441599	-0.678864	-0.320101	-0.480625	-0.587903	-0.363446	-0.467566	-0.43082	-0.42668	-0.348376	-0.358356	-0.548008	-0.462876	-0.420611	P27707	Deoxycytidine kinase OS=Homo sapiens OX=9606	DCK	0	0.0783037	0.433223	-0.0557759	N/D	N/D	N/D	0.0683237	0.347361	-0.0484977	N/D	N/D	N/D	-0.121328	0.66609	0.080659	3.94318	N/D	N/D	-0.0361963	0.151331	0.0247773	3.40495	N/D	N/D	0.00606933	0.0263845	-0.0042158	N/D	N/D	N/D
Q9H936	Mitochondrial glutamate carrier 1 OS=Homo sapiens OX=9606	SLC25A22	0.617281	0.439819	0.442006	0.418085	0.404984	0.394422	0.287224	0.298439	0.196224	0.282995	0.142019	0.232723	0.275179	0.127026	0.324297	0.33322	0.259022	0.298827	0.463334	0.432405	0.49214	0.33323	0.499702	0.219246	0.242167	0.297023	0.462626	Q9H936	Mitochondrial glutamate carrier 1 OS=Homo sapiens OX=9606	SLC25A22	0	0.166472	1.42909	-0.122311	N/D	N/D	N/D	-0.113984	1.02811	0.0759672	3.91494	N/D	N/D	-0.0910623	0.689478	0.0611688	3.81394	N/D	N/D	-0.0362067	0.280128	0.0247842	3.40508	N/D	N/D	0.129397	1.33734	-0.0938362	N/D	N/D	N/D
O00291	Huntingtin-interacting protein 1 OS=Homo sapiens OX=9606	HIP1	1.15899	1.14914	1.06736	1.12273	1.20511	0.98684	0.882431	0.963703	1.11032	0.952322	1.1307	0.897766	0.806358	1.14174	1.03899	1.06437	1.07724	0.884851	1.09119	1.04586	1.09324	1.04519	1.12516	0.993596	0.995696	1.00882	1.07676	O00291	Huntingtin-interacting protein 1 OS=Homo sapiens OX=9606	HIP1	0	0.0799743	0.497774	-0.0569992	N/D	N/D	N/D	-0.051593	0.248175	0.0351297	3.5612	N/D	N/D	-0.049493	0.203997	0.0337242	3.54284	N/D	N/D	-0.0363687	0.172007	0.0248937	3.40704	N/D	N/D	0.0315743	0.169579	-0.0221269	N/D	N/D	N/D
Q9Y6H1	Coiled-coil-helix-coiled-coil-helix domain-containing protein 2 OS=Homo sapiens OX=9606	CHCHD2	2.97171	2.96567	2.93505	2.87502	3.02319	2.91831	2.91938	2.93353	3.18576	2.86918	2.99377	2.79528	2.68372	2.69878	2.68054	2.98807	2.88101	2.94713	3.16423	3.2113	3.25624	2.97587	2.95748	2.88608	2.68768	2.93874	3.21059	Q9Y6H1	Coiled-coil-helix-coiled-coil-helix domain-containing protein 2 OS=Homo sapiens OX=9606	CHCHD2	0	-0.0183883	0.0991642	0.0126649	3.10814	N/D	N/D	-0.0897883	0.542533	0.0603394	3.80763	N/D	N/D	-0.288185	2.4108	0.181068	4.34459	12.6398	N/D	-0.0371283	0.209563	0.0254071	3.41613	N/D	N/D	0.234725	1.90804	-0.176682	N/D	N/D	N/D
Q86VY4	Testis-specific Y-encoded-like protein 5 OS=Homo sapiens OX=9606	TSPYL5	0.542318	0.491535	0.540116	0.614149	0.602663	0.576751	0.549688	0.376442	0.644238	0.624613	0.380424	0.407034	0.468904	0.42041	0.540815	0.479406	0.565598	0.525308	0.504306	0.691324	0.655964	0.560655	0.524656	0.47069	0.47671	0.523437	0.617198	Q86VY4	Testis-specific Y-encoded-like protein 5 OS=Homo sapiens OX=9606	TSPYL5	0	-0.0359988	0.254594	0.0246437	3.40254	N/D	N/D	-0.0899648	0.55638	0.0604543	3.80851	N/D	N/D	-0.0839455	0.6661	0.0565261	3.77752	N/D	N/D	-0.0372178	0.25822	0.0254675	3.41719	N/D	N/D	0.0565428	0.360248	-0.0399707	N/D	N/D	N/D
P40926	Malate dehydrogenase, mitochondrial OS=Homo sapiens OX=9606	MDH2	6.29006	6.33967	6.36219	6.38021	6.42968	6.43071	6.30616	6.36822	6.48227	6.26557	6.29684	6.32338	6.25871	6.38082	6.31698	6.30075	6.35755	6.42766	6.42555	6.44621	6.50464	6.39954	6.33064	6.29526	6.31884	6.36199	6.4588	P40926	Malate dehydrogenase, mitochondrial OS=Homo sapiens OX=9606	MDH2	0	-0.0689017	0.912641	0.0466365	3.68947	N/D	N/D	-0.104278	1.53059	0.0697298	3.87481	N/D	N/D	-0.080705	0.980152	0.0544045	3.75993	N/D	N/D	-0.037555	0.376971	0.0256953	3.42116	N/D	N/D	0.0592583	0.744695	-0.04193	N/D	N/D	N/D
Q96SB4	SRSF protein kinase 1 OS=Homo sapiens OX=9606	SRPK1	0.598902	0.734104	0.729325	0.712357	0.776493	0.829871	0.810339	0.756546	0.838411	0.856903	0.800232	0.770819	0.994762	0.967333	0.745634	0.698046	0.799088	0.751584	1.08349	0.771494	0.775824	0.787336	0.687444	0.809318	0.902576	0.749573	0.876936	Q96SB4	SRSF protein kinase 1 OS=Homo sapiens OX=9606	SRPK1	0	-0.0998925	1.35109	0.0668975	3.85548	N/D	N/D	0.0219818	0.276127	-0.0153533	N/D	N/D	N/D	0.11524	1.03464	-0.0831553	N/D	N/D	N/D	-0.0377635	0.507213	0.0258361	3.42359	N/D	N/D	0.0895998	0.581145	-0.064075	N/D	N/D	N/D
O76071	Probable cytosolic iron-sulfur protein assembly protein CIAO1 OS=Homo sapiens OX=9606	CIAO1	-1.56549	-1.48829	-1.55799	-1.73595	-1.66743	-1.65371	-1.75803	-1.76715	-1.61197	-1.68434	-1.60626	-1.65332	-1.71621	-1.61763	-1.66626	-1.72301	-1.745	-1.74318	-1.47279	-1.41116	-1.58925	-1.69904	-1.53726	-1.64797	-1.6667	-1.73706	-1.49107	O76071	Probable cytosolic iron-sulfur protein assembly protein CIAO1 OS=Homo sapiens OX=9606	CIAO1	0	0.161783	2.24525	-0.118669	N/D	N/D	N/D	0.0510667	0.602049	-0.0360306	N/D	N/D	N/D	0.03234	0.328925	-0.0226695	N/D	N/D	N/D	-0.0380233	0.45279	0.0260115	3.42661	N/D	N/D	0.207973	2.32583	-0.155064	N/D	N/D	N/D
Q96SU4	Oxysterol-binding protein-related protein 9 OS=Homo sapiens OX=9606	OSBPL9	-1.48879	-1.34715	-1.44499	-1.58191	-1.40793	-1.62313	-1.9402	-2.26268	-1.93828	-1.22687	-1.35654	-1.32775	-1.4267	-1.63983	-1.75686	-2.0925	-1.68811	-1.71076	-1.88707	-1.86507	-1.3966	-1.79235	-1.42698	-1.30372	-1.6078	-1.83046	-1.71625	Q96SU4	Oxysterol-binding protein-related protein 9 OS=Homo sapiens OX=9606	OSBPL9	0	0.365378	1.0303	-0.288219	N/D	N/D	N/D	0.488635	1.45093	-0.403117	N/D	N/D	N/D	0.184558	0.42124	-0.136469	N/D	N/D	N/D	-0.0381017	0.0666034	0.0260644	3.42752	N/D	N/D	0.0761083	0.135449	-0.0541706	N/D	N/D	N/D
Q9BVL2	Nucleoporin p58/p45 OS=Homo sapiens OX=9606	NUP58	-0.97776	-0.916746	-1.15099	-1.22036	-1.14904	-1.18309	-1.24063	-1.22239	-1.29824	-1.10177	-1.29116	-1.29889	-1.36257	-1.33817	-1.41372	-1.22728	-1.22882	-1.31509	-1.18535	-1.0218	-0.978752	-1.21896	-1.01517	-1.23061	-1.37149	-1.25706	-1.06197	Q9BVL2	Nucleoporin p58/p45 OS=Homo sapiens OX=9606	NUP58	0	0.203793	2.11591	-0.151722	N/D	N/D	N/D	-0.0116483	0.081348	0.0080415	2.90884	N/D	N/D	-0.152528	2.56534	0.100328	4.04734	N/D	N/D	-0.038105	0.490597	0.0260666	3.42756	N/D	N/D	0.156991	1.74066	-0.114959	N/D	N/D	N/D
Q8WVJ9	Twist-related protein 2 OS=Homo sapiens OX=9606	TWIST2	-2.20107	-2.10362	-2.25977	-2.09128	-2.22507	-2.29757	-2.28274	-1.97865	-2.21161	-2.13572	-2.52886	-2.18892	-2.17464	-2.18834	-2.14893	-2.26633	-2.12448	-2.26715	-1.9442	-2.15256	-1.86835	-2.18115	-2.18815	-2.2845	-2.17064	-2.21932	-1.98837	Q8WVJ9	Twist-related protein 2 OS=Homo sapiens OX=9606	TWIST2	0	-0.007	0.0304836	0.00484028	2.68698	N/D	N/D	-0.103347	0.425667	0.0691289	3.87077	N/D	N/D	0.0105167	0.0501435	-0.00731623	N/D	N/D	N/D	-0.0381667	0.18889	0.0261082	3.42827	N/D	N/D	0.192783	1.12505	-0.142967	N/D	N/D	N/D
Q13501	Sequestosome-1 OS=Homo sapiens OX=9606	SQSTM1	-2.97501	-2.78047	-2.97374	-2.92454	-3.16993	-3.22228	-3.14875	-3.34451	-3.03677	-3.13965	-3.43844	-3.32775	-3.22425	-3.00431	-3.28679	-3.16445	-3.20645	-3.16875	-3.25202	-3.04564	-3.01809	-3.14113	-2.90974	-3.30195	-3.17178	-3.17988	-3.10525	Q13501	Sequestosome-1 OS=Homo sapiens OX=9606	SQSTM1	0	0.23139	1.31446	-0.173965	N/D	N/D	N/D	-0.160817	0.777334	0.105481	4.07159	N/D	N/D	-0.0306533	0.110029	0.0210231	3.33193	N/D	N/D	-0.0387533	0.172669	0.0265042	3.43498	N/D	N/D	0.03588	0.136852	-0.025182	N/D	N/D	N/D
Q9Y2Z4	Tyrosine--tRNA ligase, mitochondrial OS=Homo sapiens OX=9606	YARS2	-1.06298	-1.2797	-0.969474	-1.02772	-1.19112	-1.02145	-1.25054	-1.3884	-1.04858	-0.991095	-1.074	-1.29889	-1.4361	-1.48113	-1.31208	-1.09641	-1.17354	-1.31022	-1.09516	-1.27205	-0.995726	-1.15464	-1.10405	-1.12133	-1.40977	-1.19339	-1.12098	Q9Y2Z4	Tyrosine--tRNA ligase, mitochondrial OS=Homo sapiens OX=9606	YARS2	0	0.0505837	0.186144	-0.0356838	N/D	N/D	N/D	0.0333067	0.11625	-0.023355	N/D	N/D	N/D	-0.255135	1.50975	0.162091	4.28656	19.4373	N/D	-0.038755	0.15273	0.0265053	3.435	N/D	N/D	0.0336563	0.122552	-0.023603	N/D	N/D	N/D
P46087	Probable 28S rRNA (cytosine(4447)-C(5))-methyltransferase OS=Homo sapiens OX=9606	NOP2	0.905956	0.865349	0.884826	0.814743	0.837568	0.871638	0.709099	0.527063	0.692333	0.844519	0.82852	0.779301	0.644135	0.704298	0.685463	0.742439	0.675064	0.692204	0.828542	0.838165	0.795689	0.742074	0.885377	0.817447	0.677965	0.703236	0.820799	P46087	Probable 28S rRNA (cytosine(4447)-C(5))-methyltransferase OS=Homo sapiens OX=9606	NOP2	0	0.143303	0.987321	-0.104431	N/D	N/D	N/D	0.0753727	0.442465	-0.0536332	N/D	N/D	N/D	-0.0641087	0.364304	0.0434639	3.65743	N/D	N/D	-0.0388383	0.200433	0.0265615	3.43594	N/D	N/D	0.0787247	0.471356	-0.0560841	N/D	N/D	N/D
P57081	tRNA (guanine-N(7)-)-methyltransferase non-catalytic subunit WDR4 OS=Homo sapiens OX=9606	WDR4	-2.38638	-2.27278	-2.35126	-2.33726	-2.42576	-2.25318	-2.38387	-2.32866	-2.44139	-2.47741	-2.68806	-2.52414	-2.35186	-2.17532	-2.29065	-2.39506	-2.43181	-2.37479	-2.20787	-2.51196	-2.22268	-2.36169	-2.33681	-2.5632	-2.27261	-2.40055	-2.31417	P57081	tRNA (guanine-N(7)-)-methyltransferase non-catalytic subunit WDR4 OS=Homo sapiens OX=9606	WDR4	0	0.02488	0.2116	-0.0173951	N/D	N/D	N/D	-0.201517	1.9475	0.130364	4.17582	660.641	N/D	0.0890767	0.848973	-0.0636892	N/D	N/D	N/D	-0.0388667	0.400347	0.0265807	3.43627	N/D	N/D	0.0475167	0.254025	-0.0334844	N/D	N/D	N/D
Q15149	Plectin OS=Homo sapiens OX=9606	PLEC	4.30076	4.23357	4.30734	4.31887	4.39993	4.29382	4.38533	4.29707	4.27335	4.29715	4.27773	4.27322	4.37831	4.38684	4.33961	4.27736	4.26053	4.32877	4.29299	4.44621	4.35787	4.32806	4.28056	4.2827	4.36825	4.28889	4.36569	Q15149	Plectin OS=Homo sapiens OX=9606	PLEC	0	-0.047505	0.667785	0.0323917	3.52473	N/D	N/D	-0.0453617	0.711594	0.0309531	3.50436	N/D	N/D	0.0401917	0.588287	-0.0282504	N/D	N/D	N/D	-0.039175	0.54204	0.0267887	3.43974	N/D	N/D	0.0376283	0.390322	-0.0264251	N/D	N/D	N/D
P55036	26S proteasome non-ATPase regulatory subunit 4 OS=Homo sapiens OX=9606	PSMD4	3.18232	3.20907	3.20675	3.27228	3.26748	3.23242	3.13465	3.13567	3.26939	3.33305	3.19187	3.19138	3.15982	3.18263	3.1765	3.22357	3.1592	3.15494	3.28252	3.35646	3.26962	3.21865	3.19938	3.23877	3.17298	3.17924	3.30287	P55036	26S proteasome non-ATPase regulatory subunit 4 OS=Homo sapiens OX=9606	PSMD4	0	-0.0192683	0.190609	0.013267	3.12857	N/D	N/D	0.0201183	0.154515	-0.0140427	N/D	N/D	N/D	-0.045665	0.53818	0.0311569	3.5073	N/D	N/D	-0.0394117	0.41867	0.0269483	3.4424	N/D	N/D	0.0842183	1.02963	-0.0601132	N/D	N/D	N/D
Q6FI81	Anamorsin OS=Homo sapiens OX=9606	CIAPIN1	1.98593	1.86142	1.97252	1.90384	1.97643	1.83355	1.78629	1.66344	1.86488	1.78744	1.78948	1.74853	1.63967	1.78982	1.85457	1.92205	1.7034	1.76893	1.96897	1.73697	1.95875	1.83807	1.93996	1.77515	1.76135	1.79813	1.88823	Q6FI81	Anamorsin OS=Homo sapiens OX=9606	CIAPIN1	0	0.101885	0.73634	-0.0731747	N/D	N/D	N/D	-0.0629217	0.440577	0.0426766	3.64913	N/D	N/D	-0.0767183	0.457587	0.0517879	3.73732	N/D	N/D	-0.039945	0.208306	0.027308	3.44831	N/D	N/D	0.0501583	0.255578	-0.0353785	N/D	N/D	N/D
Q9P2B2	Prostaglandin F2 receptor negative regulator OS=Homo sapiens OX=9606	PTGFRN	0.17148	0.109972	0.301827	-0.202702	-0.137238	-0.107041	-0.0950623	-0.0925121	0.0889225	-0.0756474	0.107803	0.119715	0.0479794	-0.108021	0	-0.016552	-0.0193653	-0.357123	0.0142546	0.0280151	0	-0.0909388	0.194426	0.0506235	-0.0200139	-0.131013	0.0140899	Q9P2B2	Prostaglandin F2 receptor negative regulator OS=Homo sapiens OX=9606	PTGFRN	0	0.285365	2.36259	-0.218719	N/D	N/D	N/D	0.141562	1.0574	-0.103099	N/D	N/D	N/D	0.0709249	0.502167	-0.0503899	N/D	N/D	N/D	-0.0400746	0.165595	0.0273954	3.44974	N/D	N/D	0.105029	0.939847	-0.0755158	N/D	N/D	N/D
O60936	Nucleolar protein 3 OS=Homo sapiens OX=9606	NOL3	0.302185	-0.460505	0.143268	0.266588	0.364054	0.346286	0.165737	0.227503	0.332968	0.113758	0.130705	0.135656	0.176878	0.184998	0.0844364	0.308332	0.167786	0.255179	0.276614	0.420021	0.334715	0.283856	-0.00501733	0.126706	0.148771	0.243766	0.343783	O60936	Nucleolar protein 3 OS=Homo sapiens OX=9606	NOL3	0	-0.288873	0.950326	0.181459	4.34574	12.552	N/D	-0.15715	1.92413	0.103205	4.06101	N/D	N/D	-0.135085	1.48158	0.0893839	3.99192	N/D	N/D	-0.0400903	0.319709	0.027406	3.44991	N/D	N/D	0.0599273	0.519436	-0.0424133	N/D	N/D	N/D
Q9H2P0	Activity-dependent neuroprotector homeobox protein OS=Homo sapiens OX=9606	ADNP	0.532669	0.429251	0.540116	0.527931	0.576029	0.724797	0.479441	0.611597	0.556011	0.505388	0.704262	0.426603	0.491388	0.577766	0.54353	0.568411	0.356144	0.692204	0.68827	0.504555	0.566292	0.579301	0.500679	0.545418	0.537561	0.53892	0.586372	Q9H2P0	Activity-dependent neuroprotector homeobox protein OS=Homo sapiens OX=9606	ADNP	0	-0.0786223	0.700677	0.0530385	3.74826	N/D	N/D	-0.0338833	0.180311	0.0232125	3.37592	N/D	N/D	-0.0417397	0.341144	0.0285172	3.46767	N/D	N/D	-0.0403813	0.196735	0.0276021	3.4531	N/D	N/D	0.00707133	0.0401909	-0.00491351	N/D	N/D	N/D
Q9H8M5	Metal transporter CNNM2 OS=Homo sapiens OX=9606	CNNM2	-3.8365	-3.77851	-3.94551	-3.93616	-3.81943	-3.97564	-3.99083	-3.66985	-3.58305	-3.97432	-3.7962	-4.02636	-3.57662	-3.89616	-3.78929	-3.79099	-3.9885	-3.82966	-3.9442	-3.88706	-3.58411	-3.82916	-3.85351	-3.93229	-3.75402	-3.86972	-3.80512	Q9H8M5	Metal transporter CNNM2 OS=Homo sapiens OX=9606	CNNM2	0	-0.0243467	0.0829828	0.0167342	3.23093	N/D	N/D	-0.103133	0.413431	0.0689912	3.86984	N/D	N/D	0.0751367	0.261544	-0.0534608	N/D	N/D	N/D	-0.0405567	0.141842	0.0277203	3.45501	N/D	N/D	0.0240367	0.0688569	-0.0168005	N/D	N/D	N/D
Q8IYD1	Eukaryotic peptide chain release factor GTP-binding subunit ERF3B OS=Homo sapiens OX=9606	GSPT2	-0.664133	-0.635845	-0.692296	-1.04649	-0.768476	-0.488378	-0.938599	-0.839064	-0.785545	-0.560602	-0.759949	-0.817551	-0.823122	-1.0217	-0.882397	-0.859011	-0.990414	-0.707557	-0.846768	-0.788343	-0.731268	-0.811092	-0.664091	-0.712701	-0.909073	-0.852327	-0.788793	Q8IYD1	Eukaryotic peptide chain release factor GTP-binding subunit ERF3B OS=Homo sapiens OX=9606	GSPT2	0	0.147001	0.625799	-0.107265	N/D	N/D	N/D	0.0983913	0.343218	-0.0705791	N/D	N/D	N/D	-0.097981	0.357337	0.0656603	3.8468	N/D	N/D	-0.0412353	0.124157	0.0281775	3.46232	N/D	N/D	0.022299	0.0695663	-0.0155766	N/D	N/D	N/D
P47755	F-actin-capping protein subunit alpha-2 OS=Homo sapiens OX=9606	CAPZA2	0.671051	0.690516	0.584359	0.78496	0.7997	0.784959	0.807953	0.798367	0.692333	0.856903	0.665581	0.816038	0.861101	0.830748	0.752689	0.652243	0.829172	0.728126	0.952149	0.93708	0.898016	0.778045	0.648642	0.779507	0.814846	0.736514	0.929082	P47755	F-actin-capping protein subunit alpha-2 OS=Homo sapiens OX=9606	CAPZA2	0	-0.129403	2.21565	0.0857905	3.97239	N/D	N/D	0.001462	0.0107769	-0.00101389	N/D	N/D	N/D	0.0368007	0.515821	-0.0258364	N/D	N/D	N/D	-0.0415317	0.445848	0.0283771	3.46547	N/D	N/D	0.151036	3.01632	-0.110367	N/D	N/D	N/D
Q9UHD8	Septin-9 OS=Homo sapiens OX=9606	SEPTIN9	4.53629	4.44508	4.54821	4.53952	4.59495	4.66821	4.60744	4.62219	4.66095	4.60309	4.66362	4.61749	4.51566	4.55199	4.54996	4.57456	4.51937	4.62711	4.63029	4.69132	4.67687	4.61554	4.50986	4.62807	4.5392	4.57368	4.66616	Q9UHD8	Septin-9 OS=Homo sapiens OX=9606	SEPTIN9	0	-0.105683	1.6928	0.0706354	3.88084	N/D	N/D	0.0125233	0.158006	-0.0087183	N/D	N/D	N/D	-0.07634	1.45664	0.0515392	3.73512	N/D	N/D	-0.0418633	0.571725	0.0286005	3.46898	N/D	N/D	0.0506167	0.844544	-0.0357075	N/D	N/D	N/D
Q04637	Eukaryotic translation initiation factor 4 gamma 1 OS=Homo sapiens OX=9606	EIF4G1	3.29364	3.2666	3.31283	3.21759	3.26748	3.26344	3.30087	3.27178	3.32384	3.32639	3.30944	3.36483	3.29378	3.22546	3.2737	3.266	3.22754	3.20253	3.33213	3.31693	3.19679	3.27417	3.29102	3.33355	3.26431	3.23202	3.28195	Q04637	Eukaryotic translation initiation factor 4 gamma 1 OS=Homo sapiens OX=9606	EIF4G1	0	0.0168567	0.306668	-0.0117527	N/D	N/D	N/D	0.0593867	1.36196	-0.0420227	N/D	N/D	N/D	-0.00985333	0.149168	0.00680654	2.83589	N/D	N/D	-0.0421433	0.87716	0.028789	3.47191	N/D	N/D	0.00778333	0.0797557	-0.00540957	N/D	N/D	N/D
Q16181	Septin-7 OS=Homo sapiens OX=9606	SEPTIN7	2.95736	2.99104	2.93505	3.09444	3.13081	2.99836	3.0664	3.06783	3.07901	3.00891	3.15045	3.16896	3.05051	2.86563	3.01475	3.10744	3.01197	2.97231	3.07477	3.07379	3.08014	3.07281	2.96115	3.10944	2.97696	3.03057	3.07623	Q16181	Septin-7 OS=Homo sapiens OX=9606	SEPTIN7	0	-0.111658	2.26889	0.0744764	3.90563	N/D	N/D	0.0366317	0.384004	-0.0257162	N/D	N/D	N/D	-0.095845	1.14208	0.064276	3.8369	N/D	N/D	-0.042235	0.536451	0.0288507	3.47287	N/D	N/D	0.003425	0.0461889	-0.00237685	N/D	N/D	N/D
P15884	Transcription factor 4 OS=Homo sapiens OX=9606	TCF4	-1.85361	-1.91405	-2.29496	-2.09128	-1.67167	-1.58333	-1.47626	-1.47294	-1.37051	-1.75796	-1.7287	-1.63517	-1.66006	-1.46123	-1.46736	-1.79099	-1.64988	-1.51892	-1.4842	-1.28011	-1.24686	-1.611	-2.02087	-1.70728	-1.52955	-1.65326	-1.33706	P15884	Transcription factor 4 OS=Homo sapiens OX=9606	TCF4	0	-0.409875	1.25959	0.247311	4.51663	6.06474	N/D	-0.0962783	0.255435	0.064557	3.83893	N/D	N/D	0.0814483	0.204052	-0.0580797	N/D	N/D	N/D	-0.042265	0.0960293	0.0288709	3.47318	N/D	N/D	0.273942	0.876882	-0.209107	N/D	N/D	N/D
Q15019	Septin-2 OS=Homo sapiens OX=9606	SEPTIN2	0.722891	0.439819	0.67353	0.980038	0.807354	0.767749	1.04528	1.18281	1.19622	0.700785	0.86994	0.863077	0.939508	1.1105	0.970047	0.877954	1.15273	0.83081	0.930839	1.06984	1.16182	0.996575	0.61208	0.811267	1.00669	0.953831	1.05417	Q15019	Septin-2 OS=Homo sapiens OX=9606	SEPTIN2	0	-0.384495	1.78045	0.233953	4.48487	6.7202	N/D	-0.185308	0.824654	0.120539	4.13691	N/D	N/D	0.0101098	0.0306653	-0.00703221	N/D	N/D	N/D	-0.0427438	0.127081	0.0291932	3.47815	N/D	N/D	0.0575912	0.195	-0.0407266	N/D	N/D	N/D
Q7Z4G4	tRNA (guanine(10)-N2)-methyltransferase homolog OS=Homo sapiens OX=9606	TRMT11	-2.54082	-2.32909	-2.54523	-2.54407	-2.41861	-2.65784	-2.54781	-2.44583	-2.33151	-2.4899	-2.68006	-2.57686	-2.32542	-2.65105	-2.66376	-2.59046	-2.49818	-2.51331	-2.43689	-2.30046	-2.37202	-2.49095	-2.47171	-2.58227	-2.54674	-2.53398	-2.36979	Q7Z4G4	tRNA (guanine(10)-N2)-methyltransferase homolog OS=Homo sapiens OX=9606	TRMT11	0	0.0192317	0.0840759	-0.0134196	N/D	N/D	N/D	-0.0913283	0.554737	0.0613419	3.81525	N/D	N/D	-0.0557983	0.225891	0.0379381	3.59587	N/D	N/D	-0.0430383	0.247187	0.0293913	3.48117	N/D	N/D	0.121155	0.841943	-0.0876052	N/D	N/D	N/D
Q7Z2W4	Zinc finger CCCH-type antiviral protein 1 OS=Homo sapiens OX=9606	ZC3HAV1	1.47841	1.4186	1.42858	1.42492	1.36923	1.37182	1.28722	1.29662	1.3763	1.47035	1.40411	1.39825	1.28665	1.37132	1.34311	1.36338	1.27302	1.29723	1.43031	1.40125	1.33811	1.35435	1.44186	1.42424	1.33369	1.31121	1.38989	Q7Z2W4	Zinc finger CCCH-type antiviral protein 1 OS=Homo sapiens OX=9606	ZC3HAV1	0	0.0875117	1.44962	-0.062536	N/D	N/D	N/D	0.069885	1.06965	-0.049633	N/D	N/D	N/D	-0.0206583	0.238199	0.0142172	3.15903	N/D	N/D	-0.0431417	0.567869	0.0294608	3.48223	N/D	N/D	0.0355383	0.446087	-0.0249392	N/D	N/D	N/D
Q6ZU35	Capping protein-inhibiting regulator of actin dynamics OS=Homo sapiens OX=9606	CRACD	0.890928	0.742666	1.04994	1.09444	1.10309	0.988492	1.07138	1.13261	1.16247	0.929052	1.02466	0.958778	0.964724	1.0921	1.03128	1.08175	1.07724	0.987212	1.40734	1.26248	1.42676	1.09208	0.894511	0.97083	1.02937	1.04873	1.36553	Q6ZU35	Capping protein-inhibiting regulator of actin dynamics OS=Homo sapiens OX=9606	CRACD	0	-0.197569	1.63671	0.127981	4.16662	N/D	N/D	-0.12125	1.70824	0.0806095	3.94289	N/D	N/D	-0.0627123	0.723663	0.0425376	3.64765	N/D	N/D	-0.0433463	0.486951	0.0295985	3.48432	N/D	N/D	0.273446	3.06499	-0.208692	N/D	N/D	N/D
Q8WVV9	Heterogeneous nuclear ribonucleoprotein L-like OS=Homo sapiens OX=9606	HNRNPLL	2.20832	2.05946	1.97252	2.02119	1.93511	1.95678	1.85726	1.84899	1.83841	1.85073	1.8597	1.94226	1.85726	1.89969	1.8436	1.86295	1.83458	1.90068	1.92654	1.95006	1.91401	1.90962	2.0801	1.88423	1.86685	1.86607	1.9302	Q8WVV9	Heterogeneous nuclear ribonucleoprotein L-like OS=Homo sapiens OX=9606	HNRNPLL	0	0.170477	1.52234	-0.12543	N/D	N/D	N/D	-0.0253933	0.213807	0.0174473	3.24937	N/D	N/D	-0.0427733	0.426132	0.029213	3.47845	N/D	N/D	-0.0435533	0.431162	0.0297377	3.48642	N/D	N/D	0.02058	0.182845	-0.0143672	N/D	N/D	N/D
Q9BW27	Nuclear pore complex protein Nup85 OS=Homo sapiens OX=9606	NUP85	0.232363	0.212152	0.175761	0.299179	-0.112476	0.236592	0.176878	-0.16601	0.256651	0.130177	0.024662	-0.406355	0.0378323	-0.199841	-0.0813007	0.045002	0.250961	-0.0815973	0.296744	0.26248	-0.0215645	0.115136	0.206759	-0.0838387	-0.0811031	0.0714552	0.17922	Q9BW27	Nuclear pore complex protein Nup85 OS=Homo sapiens OX=9606	NUP85	0	0.091623	0.324573	-0.0655682	N/D	N/D	N/D	-0.198974	0.589115	0.12883	4.16992	N/D	N/D	-0.196239	0.767329	0.127177	4.16348	N/D	N/D	-0.0436804	0.120461	0.0298232	3.4877	N/D	N/D	0.0640842	0.183671	-0.0454211	N/D	N/D	N/D
Q9Y6X4	Soluble lamin-associated protein of 75 kDa OS=Homo sapiens OX=9606	FAM169A	-0.346651	-0.572872	-0.464885	-0.61891	-0.475046	-0.593173	-0.730013	-0.847101	-0.510485	-0.64889	-0.431715	-0.772226	-0.710493	-0.714415	-0.563385	-0.643742	-0.745003	-0.629724	-0.597291	-0.540718	-0.655138	-0.629121	-0.461469	-0.61761	-0.662764	-0.672823	-0.597716	Q9Y6X4	Soluble lamin-associated protein of 75 kDa OS=Homo sapiens OX=9606	FAM169A	0	0.167652	0.934783	-0.123229	N/D	N/D	N/D	0.011511	0.037954	-0.00801073	N/D	N/D	N/D	-0.033643	0.144101	0.0230498	3.37279	N/D	N/D	-0.0437017	0.201332	0.0298375	3.48792	N/D	N/D	0.0314057	0.139277	-0.0220074	N/D	N/D	N/D
Q9H4B0	tRNA N6-adenosine threonylcarbamoyltransferase, mitochondrial OS=Homo sapiens OX=9606	OSGEPL1	-2.5327	-2.3148	-2.48913	-2.46784	-2.41148	-2.31702	-2.63344	-2.63325	-2.59455	-2.41653	-2.76206	-2.92368	-2.5096	-2.24847	-2.68393	-2.4946	-2.66505	-2.50217	-2.74998	-2.23633	-2.43313	-2.5096	-2.44554	-2.70076	-2.48067	-2.55394	-2.47315	Q9H4B0	tRNA N6-adenosine threonylcarbamoyltransferase, mitochondrial OS=Homo sapiens OX=9606	OSGEPL1	0	0.0640533	0.302126	-0.0453987	N/D	N/D	N/D	-0.19116	0.765584	0.124099	4.15131	N/D	N/D	0.02893	0.0930275	-0.0202552	N/D	N/D	N/D	-0.0443433	0.204722	0.0302689	3.49435	N/D	N/D	0.03645	0.107931	-0.0255871	N/D	N/D	N/D
Q8N183	NADH dehydrogenase [ubiquinone] 1 alpha subcomplex assembly factor 2 OS=Homo sapiens OX=9606	NDUFAF2	-1.17871	-1.14094	-0.9766	-0.85779	-0.947533	-1.16095	-1.0906	-1.09251	-1.03286	-1.25857	-0.955906	-1.09291	-1.14659	-1.029	-0.941896	-1.13203	-0.962032	-1.13222	-1.08644	-0.968725	-1.02156	-1.03037	-1.09875	-1.10246	-1.03916	-1.07543	-1.02558	Q8N183	NADH dehydrogenase [ubiquinone] 1 alpha subcomplex assembly factor 2 OS=Homo sapiens OX=9606	NDUFAF2	0	-0.0683762	0.389947	0.0462892	3.68606	N/D	N/D	-0.0720882	0.35945	0.0487399	3.70958	N/D	N/D	-0.00878817	0.0400229	0.00607298	2.78605	N/D	N/D	-0.0450535	0.243318	0.0307461	3.50135	N/D	N/D	0.00479883	0.0236107	-0.00333184	N/D	N/D	N/D
P36957	Dihydrolipoyllysine-residue succinyltransferase component of 2-oxoglutarate dehydrogenase complex, mitochondrial OS=Homo sapiens OX=9606	DLST	2.66885	2.68608	2.48153	2.59105	2.62232	2.67336	2.59192	2.64922	2.58177	2.48239	2.42511	2.45229	2.49881	2.58974	2.4826	2.53094	2.59295	2.59505	2.69334	2.64153	2.61881	2.61827	2.61215	2.45326	2.52372	2.57298	2.65123	P36957	Dihydrolipoyllysine-residue succinyltransferase component of 2-oxoglutarate dehydrogenase complex, mitochondrial OS=Homo sapiens OX=9606	DLST	0	-0.00612	0.0445412	0.00423308	2.6285	N/D	N/D	-0.16501	3.56841	0.108078	4.08341	N/D	N/D	-0.0945567	1.73152	0.06344	3.83083	N/D	N/D	-0.0452933	0.90496	0.0309072	3.50369	N/D	N/D	0.0329533	0.600847	-0.0231044	N/D	N/D	N/D
Q92733	Proline-rich protein PRCC OS=Homo sapiens OX=9606	PRCC	0.183865	0.0966759	-0.00910091	0.0211945	0.222391	0.162446	0.180573	0.298439	0.167587	-0.106571	0.0489101	-0.0204639	-0.0210609	0.210035	-0.136713	0.215322	-0.0389938	0.213552	0.232009	0.356457	0.417177	0.175438	0.09048	-0.0260416	0.0174204	0.12996	0.335214	Q92733	Proline-rich protein PRCC OS=Homo sapiens OX=9606	PRCC	0	-0.0849584	0.627649	0.0571883	3.78288	N/D	N/D	-0.20148	1.85737	0.130342	4.17574	676.968	N/D	-0.158018	0.962554	0.103745	4.06353	N/D	N/D	-0.0454784	0.239572	0.0310315	3.50549	N/D	N/D	0.159776	1.35995	-0.117114	N/D	N/D	N/D
P22692	Insulin-like growth factor-binding protein 4 OS=Homo sapiens OX=9606	IGFBP4	-1.60755	-1.51662	-1.63481	-2.55478	-1.848	-1.13914	-1.89129	-1.57603	-1.00191	-1.17048	-1.98024	-1.28468	-1.49381	-1.73219	-1.1542	-1.82298	-2.08927	-1.22992	-1.17608	-1.22851	-0.873043	-1.66853	-1.58633	-1.47847	-1.46007	-1.71406	-1.09254	P22692	Insulin-like growth factor-binding protein 4 OS=Homo sapiens OX=9606	IGFBP4	0	0.0821983	0.0886711	-0.0586299	N/D	N/D	N/D	0.190058	0.201206	-0.14081	N/D	N/D	N/D	0.208458	0.239563	-0.155453	N/D	N/D	N/D	-0.0455317	0.042292	0.0310673	3.50601	N/D	N/D	0.575981	0.854716	-0.49069	N/D	N/D	N/D
Q8TEA8	D-aminoacyl-tRNA deacylase 1 OS=Homo sapiens OX=9606	DTD1	1.77293	1.90403	1.84699	1.83711	1.88536	2.03078	1.93587	1.87365	1.83306	1.96382	1.82501	1.64095	1.76799	1.947	2.14109	1.87795	1.87447	1.80861	1.88282	1.88847	2.00214	1.8993	1.84132	1.80993	1.95203	1.85368	1.92448	Q8TEA8	D-aminoacyl-tRNA deacylase 1 OS=Homo sapiens OX=9606	DTD1	0	-0.0579883	0.533575	0.0393974	3.61292	N/D	N/D	-0.0893783	0.558778	0.0600723	3.80558	N/D	N/D	0.0527217	0.261729	-0.0372198	N/D	N/D	N/D	-0.0456283	0.440156	0.0311322	3.50695	N/D	N/D	0.0251717	0.194876	-0.0176008	N/D	N/D	N/D
Q9P016	Thymocyte nuclear protein 1 OS=Homo sapiens OX=9606	THYN1	-0.357376	-0.100557	-0.142957	-0.24184	-0.445639	-0.530332	-0.104023	-0.330917	-0.467575	-0.465025	-0.704176	-0.50589	-0.36257	-0.289108	-0.44029	-0.555103	-0.421463	-0.220759	-0.428056	-0.308676	-0.216696	-0.353388	-0.200297	-0.558364	-0.363989	-0.399108	-0.317809	Q9P016	Thymocyte nuclear protein 1 OS=Homo sapiens OX=9606	THYN1	0	0.153091	0.69373	-0.111949	N/D	N/D	N/D	-0.204976	1.01183	0.132447	4.18375	202.265	N/D	-0.0106017	0.0369801	0.00732158	2.8678	N/D	N/D	-0.0457207	0.153416	0.0311942	3.50784	N/D	N/D	0.0355783	0.129876	-0.0249676	N/D	N/D	N/D
Q9UBT2	SUMO-activating enzyme subunit 2 OS=Homo sapiens OX=9606	UBA2	3.66885	3.69714	3.67296	3.60616	3.74695	3.7386	3.68589	3.74256	3.91641	3.83203	3.58289	3.85267	3.76287	3.73697	3.75562	3.5974	3.75845	3.72368	3.79414	3.83817	3.79569	3.73943	3.67965	3.75586	3.75182	3.69318	3.80933	Q9UBT2	SUMO-activating enzyme subunit 2 OS=Homo sapiens OX=9606	UBA2	0	-0.0597783	0.441978	0.0405885	3.6264	N/D	N/D	0.016435	0.0710037	-0.011457	N/D	N/D	N/D	0.0123917	0.0730349	-0.00862624	N/D	N/D	N/D	-0.0462517	0.281232	0.0315508	3.51293	N/D	N/D	0.069905	0.531063	-0.0496476	N/D	N/D	N/D
Q99460	26S proteasome non-ATPase regulatory subunit 1 OS=Homo sapiens OX=9606	PSMD1	3.16837	3.18099	3.32374	3.15391	3.2109	3.24974	3.23133	3.13056	3.18366	3.13882	2.98751	3.10292	3.18303	3.19835	3.14109	3.14099	3.12102	3.17893	3.36428	3.26767	3.397	3.19335	3.22437	3.07642	3.17416	3.14698	3.34298	Q99460	26S proteasome non-ATPase regulatory subunit 1 OS=Homo sapiens OX=9606	PSMD1	0	0.0310167	0.309577	-0.0217319	N/D	N/D	N/D	-0.116933	1.6283	0.0778543	3.92648	N/D	N/D	-0.0191933	0.269532	0.0132157	3.12687	N/D	N/D	-0.04637	0.793161	0.0316302	3.51406	N/D	N/D	0.149633	2.28629	-0.109288	N/D	N/D	N/D
P23284	Peptidyl-prolyl cis-trans isomerase B OS=Homo sapiens OX=9606	PPIB	4.82525	4.85354	4.79041	4.81344	4.92019	4.86086	4.82369	4.78543	4.92273	4.85536	4.91516	4.72018	4.89288	4.87545	4.87357	4.79476	4.74057	4.8875	4.82479	4.94466	4.82014	4.85439	4.82307	4.83023	4.88063	4.80761	4.8632	P23284	Peptidyl-prolyl cis-trans isomerase B OS=Homo sapiens OX=9606	PPIB	0	-0.0313233	0.38049	0.0214777	3.34142	N/D	N/D	-0.0241567	0.187103	0.0166047	3.2275	N/D	N/D	0.0262433	0.326578	-0.0183569	N/D	N/D	N/D	-0.04678	0.486889	0.0319054	3.51795	N/D	N/D	0.00880667	0.0731403	-0.00612299	N/D	N/D	N/D
P08240	Signal recognition particle receptor subunit alpha OS=Homo sapiens OX=9606	SRPRA	1.14005	1.11658	1.25697	1.19112	1.24511	1.22543	1.18977	1.23704	1.12792	1.27194	1.09622	1.33061	1.25634	1.227	1.41603	1.08175	1.23061	1.15494	1.26644	1.17675	1.31075	1.20273	1.1712	1.23292	1.29979	1.15577	1.25131	P08240	Signal recognition particle receptor subunit alpha OS=Homo sapiens OX=9606	SRPRA	0	-0.0315317	0.35733	0.021619	3.34433	N/D	N/D	0.0301917	0.23221	-0.0211478	N/D	N/D	N/D	0.0970583	1.12749	-0.0695903	N/D	N/D	N/D	-0.046965	0.586641	0.0320295	3.51969	N/D	N/D	0.0485817	0.646772	-0.0342476	N/D	N/D	N/D
O75822	Eukaryotic translation initiation factor 3 subunit J OS=Homo sapiens OX=9606	EIF3J	1.56617	1.42394	1.26606	1.31887	1.36405	1.29382	1.03511	1.08271	1.36151	1.17636	1.20271	1.10629	1.0993	1.15146	1.22803	1.29796	1.04031	1.2486	1.24933	1.42002	1.31936	1.24268	1.41872	1.16179	1.1596	1.19562	1.32957	O75822	Eukaryotic translation initiation factor 3 subunit J OS=Homo sapiens OX=9606	EIF3J	0	0.176045	0.873223	-0.129782	N/D	N/D	N/D	-0.0808917	0.404876	0.0545269	3.76096	N/D	N/D	-0.0830817	0.41062	0.055961	3.7729	N/D	N/D	-0.047055	0.183073	0.0320899	3.52053	N/D	N/D	0.0868917	0.419682	-0.0620794	N/D	N/D	N/D
Q86UP2	Kinectin OS=Homo sapiens OX=9606	KTN1	3.80535	3.77224	3.7666	3.82855	3.75686	3.82895	3.75875	3.78867	3.78396	3.77444	3.78588	3.68675	3.65358	3.74769	3.72007	3.77486	3.70044	3.75594	3.80882	3.84975	3.81407	3.79096	3.7814	3.74902	3.70711	3.74375	3.82421	Q86UP2	Kinectin OS=Homo sapiens OX=9606	KTN1	0	-0.00956	0.181836	0.00660458	2.82272	N/D	N/D	-0.0419333	0.749099	0.0286476	3.46971	N/D	N/D	-0.0838433	1.80415	0.0564593	3.77697	N/D	N/D	-0.04721	1.04332	0.0321939	3.52198	N/D	N/D	0.0332567	0.809059	-0.0233195	N/D	N/D	N/D
Q8WX77	Insulin-like growth factor-binding protein-like 1 OS=Homo sapiens OX=9606	IGFBPL1	-3.28051	-3.46444	-3.53889	-3.773	-3.59461	-3.48287	-3.14136	-3.18524	-2.96489	-3.63773	-3.76713	-3.42728	-3.21775	-3.44942	-3.15772	-3.23845	-3.64988	-3.32487	-3.29155	-3.10168	-3.57387	-3.35699	-3.42795	-3.61071	-3.27496	-3.4044	-3.32237	Q8WX77	Insulin-like growth factor-binding protein-like 1 OS=Homo sapiens OX=9606	IGFBPL1	0	-0.0709517	0.141939	0.0479902	3.70251	N/D	N/D	-0.253718	0.62886	0.161268	4.28393	19.9156	N/D	0.0820317	0.165022	-0.0585076	N/D	N/D	N/D	-0.047405	0.0857284	0.0323247	3.5238	N/D	N/D	0.0346283	0.0601804	-0.0242929	N/D	N/D	N/D
P35659	Protein DEK OS=Homo sapiens OX=9606	DEK	2	1.95281	2.00905	2.08009	2.04924	2.13139	2.20436	2.17092	2.12354	2.1312	2.0093	2.15273	2.152	2.12209	2.1589	2.0379	2.14839	2.05005	2.28672	2.22738	2.3262	2.12659	1.98729	2.09774	2.14433	2.07878	2.2801	P35659	Protein DEK OS=Homo sapiens OX=9606	DEK	0	-0.139303	2.21993	0.0920425	4.00592	N/D	N/D	-0.0288467	0.267157	0.0197964	3.30527	N/D	N/D	0.01774	0.203489	-0.0123723	N/D	N/D	N/D	-0.04781	0.550129	0.0325963	3.52756	N/D	N/D	0.15351	2.25741	-0.112272	N/D	N/D	N/D
Q09028	Histone-binding protein RBBP4 OS=Homo sapiens OX=9606	RBBP4	3.25308	3.2843	3.35954	3.30042	3.25354	3.36865	3.3051	3.33086	3.32765	3.47438	3.24531	3.29556	3.35976	3.34683	3.37623	3.17378	3.32193	3.3032	3.3603	3.47643	3.48374	3.31437	3.29897	3.33842	3.36094	3.2663	3.44016	Q09028	Histone-binding protein RBBP4 OS=Homo sapiens OX=9606	RBBP4	0	-0.0153967	0.198228	0.0106154	3.03057	N/D	N/D	0.0240467	0.186141	-0.0168076	N/D	N/D	N/D	0.04657	1.04934	-0.0328065	N/D	N/D	N/D	-0.0480667	0.605137	0.0327684	3.52992	N/D	N/D	0.125787	2.0661	-0.0911025	N/D	N/D	N/D
O14744	Protein arginine N-methyltransferase 5 OS=Homo sapiens OX=9606	PRMT5	2.50579	2.49913	2.53887	2.52369	2.44968	2.42767	2.42286	2.44222	2.41265	2.47438	2.41582	2.40375	2.40323	2.43243	2.41751	2.40885	2.26303	2.5219	2.48981	2.50748	2.42517	2.44646	2.5146	2.43132	2.41772	2.39793	2.47415	O14744	Protein arginine N-methyltransferase 5 OS=Homo sapiens OX=9606	PRMT5	0	0.068135	1.51026	-0.0483606	N/D	N/D	N/D	-0.015145	0.218865	0.0104428	3.02338	N/D	N/D	-0.0287383	0.551352	0.0197228	3.30362	N/D	N/D	-0.048535	0.39412	0.0330823	3.53421	N/D	N/D	0.0276917	0.429505	-0.0193798	N/D	N/D	N/D
Q15054	DNA polymerase delta subunit 3 OS=Homo sapiens OX=9606	POLD3	-0.32719	0.199768	0.328086	0.399706	0.103092	0.467301	0.439913	0.128515	0.222666	0.207642	0.175442	0.351238	0.1707	0.0937824	0.229713	0.398485	-0.0639114	0.400271	0.377727	0.492779	1.03385	0.293532	0.066888	0.244774	0.164732	0.244948	0.634785	Q15054	DNA polymerase delta subunit 3 OS=Homo sapiens OX=9606	POLD3	0	-0.226644	0.683325	0.145379	4.23073	38.8317	N/D	-0.0487582	0.186558	0.0332319	3.53623	N/D	N/D	-0.1288	0.620234	0.0854084	3.97027	N/D	N/D	-0.048584	0.131462	0.0331151	3.53465	N/D	N/D	0.341253	1.11857	-0.266857	N/D	N/D	N/D
Q9UQR0	Sex comb on midleg-like protein 2 OS=Homo sapiens OX=9606	SCML2	-4.03803	-5.11713	-3.36055	-4.41321	-3.72279	-4.0993	-3.02446	-3.40967	-3.27124	-3.19379	-3.27302	-3.24561	-3.20806	-3.05114	-3.32985	-3.29476	-3.30282	-4.52004	-3.02852	-2.96547	-2.81767	-3.65678	-4.1719	-3.23747	-3.19635	-3.70587	-2.93722	Q9UQR0	Sex comb on midleg-like protein 2 OS=Homo sapiens OX=9606	SCML2	0	-0.515125	0.524455	0.300268	4.63258	4.47334	N/D	0.419305	0.649243	-0.337283	N/D	N/D	N/D	0.460428	0.717539	-0.37595	N/D	N/D	N/D	-0.049095	0.0416795	0.0334576	3.53927	N/D	N/D	0.719558	1.24122	-0.646678	N/D	N/D	N/D
P51153	Ras-related protein Rab-13 OS=Homo sapiens OX=9606	RAB13	0.589624	0.580193	0.605981	0.59812	0.662964	0.559077	0.605722	0.617451	0.692333	0.607124	0.800232	0.582058	0.623926	0.551071	0.717066	0.628784	0.552542	0.538854	0.657462	0.617323	0.603395	0.622611	0.591933	0.663138	0.630688	0.573393	0.62606	P51153	Ras-related protein Rab-13 OS=Homo sapiens OX=9606	RAB13	0	-0.0306785	0.487681	0.0210402	3.33229	N/D	N/D	0.0405268	0.325332	-0.0284893	N/D	N/D	N/D	0.0080765	0.0682048	-0.0056139	N/D	N/D	N/D	-0.0492178	0.72037	0.0335398	3.54038	N/D	N/D	0.00344883	0.0394757	-0.00239341	N/D	N/D	N/D
Q9NRY5	Protein FAM114A2 OS=Homo sapiens OX=9606	FAM114A2	0.183865	0.0282879	0.153092	0.158697	0.222391	0.0593519	-0.0424347	-0.191366	0.0170956	0.0199604	0.107803	-0.0412216	0.024189	0.0142841	0.0769615	0.0869236	-0.0439434	-0.0795259	0.0581579	0.220253	0.0710011	0.0372891	0.121748	0.0288473	0.0384782	-0.0121819	0.116471	Q9NRY5	Protein FAM114A2 OS=Homo sapiens OX=9606	FAM114A2	0	0.0844592	0.402446	-0.0602902	N/D	N/D	N/D	-0.00844187	0.0315957	0.00583437	2.76854	N/D	N/D	0.00118907	0.00449244	-0.000824538	N/D	N/D	N/D	-0.049471	0.210967	0.0337094	3.54264	N/D	N/D	0.0791815	0.367213	-0.0564185	N/D	N/D	N/D
Q5TAQ9	DDB1- and CUL4-associated factor 8 OS=Homo sapiens OX=9606	DCAF8	-4.04034	-3.95334	-3.45702	-3.6492	-3.69484	-3.46468	-3.15619	-3.1021	-3.02273	-3.35354	-3.5217	-3.30749	-3.66227	-3.32552	-3.53447	-3.76093	-3.14561	-3.28805	-3.13235	-3.10168	-3.2591	-3.34829	-3.8169	-3.39424	-3.50742	-3.3982	-3.16438	Q5TAQ9	DDB1- and CUL4-associated factor 8 OS=Homo sapiens OX=9606	DCAF8	0	-0.46861	1.20625	0.277339	4.58408	5.02287	N/D	-0.0459533	0.0938091	0.0313505	3.51008	N/D	N/D	-0.15913	0.375623	0.104435	4.06675	N/D	N/D	-0.0499067	0.0854139	0.0340012	3.54652	N/D	N/D	0.183913	0.475118	-0.135961	N/D	N/D	N/D
P19174	1-phosphatidylinositol 4,5-bisphosphate phosphodiesterase gamma-1 OS=Homo sapiens OX=9606	PLCG1	2.92083	2.97478	2.82154	3.01743	3.02811	3.06641	2.9249	2.90987	3.02604	2.98089	2.93968	2.93847	2.97274	2.9045	3.03418	2.99037	2.89401	2.9522	3.08927	3.13569	3.06998	2.99546	2.90572	2.95301	2.97047	2.94553	3.09831	P19174	1-phosphatidylinositol 4,5-bisphosphate phosphodiesterase gamma-1 OS=Homo sapiens OX=9606	PLCG1	0	-0.0897433	0.990618	0.0603101	3.80741	N/D	N/D	-0.0424467	0.509708	0.0289932	3.47507	N/D	N/D	-0.0249867	0.225267	0.0171703	3.2423	N/D	N/D	-0.0499333	0.565781	0.034019	3.54675	N/D	N/D	0.102853	1.44342	-0.0738953	N/D	N/D	N/D
Q12765	Secernin-1 OS=Homo sapiens OX=9606	SCRN1	4.10303	4.13945	4.31283	4.18945	4.23238	4.30214	4.07387	4.17589	4.14961	4.22733	4.20541	4.22591	4.11829	4.22546	4.1765	4.17985	4.07895	4.15274	4.38401	4.16937	4.36827	4.18722	4.1851	4.21955	4.17342	4.13718	4.30722	Q12765	Secernin-1 OS=Homo sapiens OX=9606	SCRN1	0	-0.00212	0.0114816	0.00146839	2.16748	N/D	N/D	0.0323267	0.294902	-0.0226601	N/D	N/D	N/D	-0.0138067	0.10151	0.0095244	2.98299	N/D	N/D	-0.0500433	0.454889	0.0340927	3.54773	N/D	N/D	0.119993	0.977913	-0.0867298	N/D	N/D	N/D
P84157	Matrix-remodeling-associated protein 7 OS=Homo sapiens OX=9606	MXRA7	1.23236	1.23053	1.23401	1.26912	1.25634	1.37182	1.22776	1.38504	1.39095	1.25332	1.25576	1.31902	1.28665	1.37132	1.35861	1.2905	1.30256	1.20678	1.66781	1.57885	1.63957	1.31684	1.2323	1.27603	1.33886	1.26661	1.62874	P84157	Matrix-remodeling-associated protein 7 OS=Homo sapiens OX=9606	MXRA7	0	-0.0845383	1.01842	0.0569137	3.78067	N/D	N/D	-0.040805	0.391567	0.0278876	3.4577	N/D	N/D	0.0220217	0.183704	-0.0153813	N/D	N/D	N/D	-0.050225	0.47919	0.0342143	3.54933	N/D	N/D	0.311905	3.52075	-0.241346	N/D	N/D	N/D
Q8WWY3	U4/U6 small nuclear ribonucleoprotein Prp31 OS=Homo sapiens OX=9606	PRPF31	0.0948601	1.0765	0.444674	0.169586	1.18763	0.563516	0.616673	0.631979	0.331451	1.06335	0.525724	0.6241	0.612576	0.622744	0.604591	0.530935	0.542671	0.525308	0.670379	0.573267	0.563398	0.583472	0.538678	0.737725	0.613304	0.532971	0.602348	Q8WWY3	U4/U6 small nuclear ribonucleoprotein Prp31 OS=Homo sapiens OX=9606	PRPF31	0	-0.0447945	0.0567637	0.0305721	3.49881	N/D	N/D	0.154252	0.274821	-0.112845	N/D	N/D	N/D	0.0298312	0.0506914	-0.0208926	N/D	N/D	N/D	-0.0505012	0.0889239	0.0343992	3.55175	N/D	N/D	0.0188755	0.0312748	-0.0131695	N/D	N/D	N/D
Q8NC44	Reticulophagy regulator 2 OS=Homo sapiens OX=9606	RETREG2	-0.889488	-1.15996	-1.0349	-1.02151	-0.882059	-0.858186	-1.03814	-0.921526	-0.902122	-0.888308	-0.93198	-0.991318	-0.918699	-0.943693	-0.889702	-1.11213	-0.897902	-0.954684	-1.0606	-0.710039	-0.745552	-0.937257	-1.02812	-0.937202	-0.917365	-0.988239	-0.83873	Q8NC44	Reticulophagy regulator 2 OS=Homo sapiens OX=9606	RETREG2	0	-0.0908588	0.65132	0.0610364	3.81294	N/D	N/D	5.51667e-05	0.000377833	-3.82394e-05	N/D	N/D	N/D	0.0198925	0.168844	-0.0138839	N/D	N/D	N/D	-0.0509815	0.363112	0.0347206	3.55593	N/D	N/D	0.0985268	0.541514	-0.0706796	N/D	N/D	N/D
P43304	Glycerol-3-phosphate dehydrogenase, mitochondrial OS=Homo sapiens OX=9606	GPD2	0.561428	0.62719	0.153092	0.119928	0.662964	0.0593519	0.66758	0.660604	0.619576	0.0845699	0.0368366	0.510504	0.584963	0.521376	0.279409	0.122633	0.842644	0.274741	0.182378	0.691324	0.57494	0.465001	0.447237	0.210637	0.461916	0.413339	0.482881	P43304	Glycerol-3-phosphate dehydrogenase, mitochondrial OS=Homo sapiens OX=9606	GPD2	0	-0.017764	0.0307761	0.0122376	3.09304	N/D	N/D	-0.254364	0.611136	0.161643	4.28513	19.6946	N/D	-0.00308465	0.00561833	0.00213583	2.3305	N/D	N/D	-0.0516613	0.0832311	0.0351753	3.56179	N/D	N/D	0.01788	0.030693	-0.0124706	N/D	N/D	N/D
Q13405	39S ribosomal protein L49, mitochondrial OS=Homo sapiens OX=9606	MRPL49	0.542318	0.481339	0.37921	0.460817	0.42502	0.320291	0.317741	0.227503	0.692333	0.390829	0.291767	0.382748	0.369907	0.523874	0.256432	0.191502	0.321928	0.552276	0.377727	0.527824	0.436285	0.407284	0.467622	0.355115	0.383404	0.355235	0.447279	Q13405	39S ribosomal protein L49, mitochondrial OS=Homo sapiens OX=9606	MRPL49	0	0.0603382	0.241772	-0.0427101	N/D	N/D	N/D	-0.0521695	0.210432	0.0355151	3.56612	N/D	N/D	-0.0238798	0.0789192	0.016416	3.22246	N/D	N/D	-0.0520488	0.170285	0.0354345	3.56509	N/D	N/D	0.0399945	0.151901	-0.0281099	N/D	N/D	N/D
P28288	ATP-binding cassette sub-family D member 3 OS=Homo sapiens OX=9606	ABCD3	0.146389	0.161966	0.198079	0.24873	0.0524673	0.24767	0.120295	0.140759	0.112093	0.262663	0.119299	0.164433	0.104174	0.203815	0.121243	-0.0258293	0.246914	0.0809393	0.283357	0.150005	0.203308	0.153669	0.168811	0.182132	0.143077	0.100675	0.212223	P28288	ATP-binding cassette sub-family D member 3 OS=Homo sapiens OX=9606	ABCD3	0	0.0151423	0.117718	-0.0105511	N/D	N/D	N/D	0.0284626	0.208453	-0.0199247	N/D	N/D	N/D	-0.0105917	0.0745756	0.00731473	2.86739	N/D	N/D	-0.0529944	0.323623	0.0360664	3.57306	N/D	N/D	0.0585543	0.508187	-0.0414216	N/D	N/D	N/D
Q13011	Delta(3,5)-Delta(2,4)-dienoyl-CoA isomerase, mitochondrial OS=Homo sapiens OX=9606	ECH1	2.10466	2.09668	2.14655	2.12273	2	2.18998	2.1861	2.23894	2.14961	2.08983	2.01238	2.07907	2.14414	2.27079	2.22803	2.0556	2.1592	2.06885	2.2783	2.24504	2.28288	2.14789	2.11596	2.06043	2.21432	2.09455	2.26874	Q13011	Delta(3,5)-Delta(2,4)-dienoyl-CoA isomerase, mitochondrial OS=Homo sapiens OX=9606	ECH1	0	-0.03193	0.262822	0.0218891	3.34984	N/D	N/D	-0.0874667	0.869374	0.058826	3.7959	N/D	N/D	0.0664267	0.574692	-0.0471199	N/D	N/D	N/D	-0.0533433	0.451357	0.0362996	3.57596	N/D	N/D	0.120847	1.33702	-0.0873728	N/D	N/D	N/D
Q96AY3	Peptidyl-prolyl cis-trans isomerase FKBP10 OS=Homo sapiens OX=9606	FKBP10	-0.808756	-0.748919	-0.629186	-0.931499	-0.798367	-0.943793	-0.688986	-0.708866	-0.727444	-1.03161	-0.615759	-0.79723	-0.816971	-0.818163	-0.875128	-0.937382	-0.777607	-0.845061	-0.726768	-0.852997	-0.767248	-0.799826	-0.728954	-0.814866	-0.836754	-0.85335	-0.782338	Q96AY3	Peptidyl-prolyl cis-trans isomerase FKBP10 OS=Homo sapiens OX=9606	FKBP10	0	0.0708722	0.418703	-0.0503515	N/D	N/D	N/D	-0.0150405	0.0511675	0.0103711	3.02035	N/D	N/D	-0.0369282	0.216414	0.0252718	3.41375	N/D	N/D	-0.0535242	0.307034	0.0364203	3.57746	N/D	N/D	0.0174882	0.0890826	-0.0121956	N/D	N/D	N/D
Q9NYF8	Bcl-2-associated transcription factor 1 OS=Homo sapiens OX=9606	BCLAF1	1.61728	1.54146	1.70949	1.60616	1.66296	1.67848	1.63294	1.7459	1.69823	1.57899	1.55141	1.55465	1.74738	1.6821	1.75269	1.65224	1.58817	1.61117	1.81465	1.60643	1.71974	1.67078	1.62274	1.56168	1.72739	1.61719	1.71361	Q9NYF8	Bcl-2-associated transcription factor 1 OS=Homo sapiens OX=9606	BCLAF1	0	-0.048035	0.516767	0.0327471	3.52963	N/D	N/D	-0.109095	2.08132	0.0728305	3.89515	N/D	N/D	0.0566117	0.887264	-0.0400203	N/D	N/D	N/D	-0.053585	0.864186	0.036461	3.57796	N/D	N/D	0.0428283	0.38438	-0.0301314	N/D	N/D	N/D
Q8TEQ6	Gem-associated protein 5 OS=Homo sapiens OX=9606	GEMIN5	2.1014	2.13945	2.03585	2.06559	2.09373	2.13884	2.28379	2.27641	2.24137	2.21054	2.16716	2.21032	2.03783	2.20226	2.21957	2.20584	2.08179	2.10117	2.29508	2.50455	2.30903	2.18329	2.09223	2.19601	2.15322	2.1296	2.36955	Q8TEQ6	Gem-associated protein 5 OS=Homo sapiens OX=9606	GEMIN5	0	-0.091055	0.752205	0.061164	3.81391	N/D	N/D	0.0127183	0.0793844	-0.00885465	N/D	N/D	N/D	-0.0300683	0.170759	0.0206261	3.32347	N/D	N/D	-0.0536883	0.377123	0.03653	3.57881	N/D	N/D	0.186265	1.43294	-0.137814	N/D	N/D	N/D
O75170	Serine/threonine-protein phosphatase 6 regulatory subunit 2 OS=Homo sapiens OX=9606	PPP6R2	-3.05423	-3.61207	-3.3021	-3.66847	-3.16993	-3.15073	-2.51876	-2.58676	-2.54911	-2.30197	-1.83118	-2.29889	-2.47432	-3.56359	-2.37016	-2.69314	-2.47661	-3.81433	-3.47963	-2.40234	-2.54611	-2.94063	-3.3228	-2.14401	-2.80269	-2.99469	-2.80936	O75170	Serine/threonine-protein phosphatase 6 regulatory subunit 2 OS=Homo sapiens OX=9606	PPP6R2	0	-0.382173	0.620116	0.232719	4.48188	6.78928	N/D	0.796613	1.50607	-0.737019	N/D	N/D	N/D	0.137937	0.140818	-0.10033	N/D	N/D	N/D	-0.0540667	0.0490205	0.0367826	3.58192	N/D	N/D	0.131267	0.141041	-0.0952549	N/D	N/D	N/D
P60709	Actin, cytoplasmic 1 OS=Homo sapiens OX=9606	ACTB	8.51578	8.51702	8.5208	8.60365	8.36064	8.54911	8.41797	8.38976	8.37123	8.32388	8.29367	8.36623	8.41185	8.48466	8.40823	8.34753	8.42347	8.41279	8.55959	8.54575	8.54646	8.44873	8.51787	8.32793	8.43491	8.3946	8.5506	P60709	Actin, cytoplasmic 1 OS=Homo sapiens OX=9606	ACTB	0	0.06914	0.529968	-0.0490911	N/D	N/D	N/D	-0.1208	1.02177	0.0803225	3.9412	N/D	N/D	-0.0138133	0.0791883	0.00952898	2.9832	N/D	N/D	-0.05413	0.377792	0.0368249	3.58244	N/D	N/D	0.101873	0.854548	-0.0731661	N/D	N/D	N/D
Q14315	Filamin-C OS=Homo sapiens OX=9606	FLNC	1.84098	1.59918	1.61786	1.74911	1.65025	1.60502	1.68589	1.69145	1.74459	1.44597	1.53004	1.61275	1.70526	1.75834	1.8436	1.43276	1.75132	1.71625	1.69334	1.76661	1.91401	1.68772	1.68601	1.52959	1.76907	1.63344	1.79132	Q14315	Filamin-C OS=Homo sapiens OX=9606	FLNC	0	-0.00171167	0.00954328	0.00118573	2.0745	N/D	N/D	-0.158132	1.97932	0.103815	4.06386	N/D	N/D	0.0813483	1.01934	-0.0580064	N/D	N/D	N/D	-0.054275	0.313285	0.0369217	3.58362	N/D	N/D	0.103602	1.0198	-0.0744525	N/D	N/D	N/D
Q9Y4A5	Transformation/transcription domain-associated protein OS=Homo sapiens OX=9606	TRRAP	-3.22707	-3.21196	-4.26025	-3.0055	-3.21884	-3.39412	-3.67023	-5.56115	-3.34893	-3.79934	-3.82236	-3.73213	-3.35364	-3.03047	-5.84046	-2.96567	-4.86425	-3.43284	-3.18722	-3.12037	-2.79669	-3.69979	-3.56643	-3.78461	-4.07486	-3.75425	-3.03476	Q9Y4A5	Transformation/transcription domain-associated protein OS=Homo sapiens OX=9606	TRRAP	0	0.133368	0.0800287	-0.0968516	N/D	N/D	N/D	-0.084815	0.0535417	0.0570946	3.78213	N/D	N/D	-0.375062	0.182884	0.228928	4.4726	7.01227	N/D	-0.0544583	0.0278765	0.0370441	3.58511	N/D	N/D	0.665035	0.555476	-0.585607	N/D	N/D	N/D
O43237	Cytoplasmic dynein 1 light intermediate chain 2 OS=Homo sapiens OX=9606	DYNC1LI2	2.08168	1.96384	2.05344	2.19112	2.32726	2.25318	2.43837	2.40886	2.4481	2.24863	2.2108	2.18501	2.2578	2.3433	2.22803	2.28301	2.32193	2.26499	2.38401	2.46893	2.44888	2.34448	2.03299	2.21481	2.27638	2.28998	2.43394	O43237	Cytoplasmic dynein 1 light intermediate chain 2 OS=Homo sapiens OX=9606	DYNC1LI2	0	-0.311495	2.61924	0.194194	4.382	10.269	N/D	-0.129668	1.07792	0.0859584	3.97332	N/D	N/D	-0.068105	0.463666	0.0461099	3.6843	N/D	N/D	-0.054505	0.373297	0.0370752	3.58549	N/D	N/D	0.0894583	0.670937	-0.0639706	N/D	N/D	N/D
Q9Y490	Talin-1 OS=Homo sapiens OX=9606	TLN1	4.9162	4.92581	4.91594	5.05278	5.04682	5.03078	4.99476	5.04086	5.04931	4.86305	4.85196	4.86666	4.91615	4.98149	4.91346	4.90262	5.01495	5.02621	5.04036	5.05389	5.04167	5.03589	4.91932	4.86056	4.93703	4.98126	5.04531	Q9Y490	Talin-1 OS=Homo sapiens OX=9606	TLN1	0	-0.116568	4.34497	0.0776209	3.92507	N/D	N/D	-0.175328	5.49056	0.114434	4.11133	N/D	N/D	-0.0988517	2.84565	0.0662241	3.85077	N/D	N/D	-0.054625	0.998501	0.0371553	3.58646	N/D	N/D	0.00942167	0.302406	-0.00655197	N/D	N/D	N/D
Q9Y2T7	Y-box-binding protein 2 OS=Homo sapiens OX=9606	YBX2	-1.32895	-1.03763	-1.23393	-2.53874	-1.53378	-1.0619	-1.49971	-1.26483	-0.632555	-1.27469	-1.42169	-1.10535	-1.52356	-1.65105	-1.12805	-1.56319	-1.1954	-1.67279	-0.876515	-0.952532	-1.2167	-1.42192	-1.20017	-1.26724	-1.43422	-1.47713	-1.01525	Q9Y2T7	Y-box-binding protein 2 OS=Homo sapiens OX=9606	YBX2	0	0.221749	0.233772	-0.166147	N/D	N/D	N/D	0.154676	0.154233	-0.113171	N/D	N/D	N/D	-0.0123008	0.01052	0.00849004	2.93261	N/D	N/D	-0.0552075	0.0494461	0.037544	3.59116	N/D	N/D	0.40667	0.482339	-0.325623	N/D	N/D	N/D
O00178	GTP-binding protein 1 OS=Homo sapiens OX=9606	GTPBP1	0.0277462	0.0282879	0.116735	0.0121498	0.0524673	0.156581	0.206173	0.19656	0.302305	0.240149	0.0608826	0.0708046	0.210396	0.216227	0.0881596	0	0.111031	0.186265	0.0969419	0.330225	0.232752	0.154373	0.0575897	0.123945	0.171594	0.0990987	0.219973	O00178	GTP-binding protein 1 OS=Homo sapiens OX=9606	GTPBP1	0	-0.096783	0.721618	0.0648841	3.84127	N/D	N/D	-0.0304273	0.158412	0.0208697	3.32868	N/D	N/D	0.0172215	0.0909078	-0.0120086	N/D	N/D	N/D	-0.055274	0.324751	0.0375884	3.59169	N/D	N/D	0.0656003	0.370432	-0.0465203	N/D	N/D	N/D
Q3KQU3	MAP7 domain-containing protein 1 OS=Homo sapiens OX=9606	MAP7D1	-0.677511	-0.820269	-0.9766	-0.730879	-0.559147	-0.648572	-0.610273	-0.491713	-0.346014	-0.670053	-0.561523	-0.644218	-0.584963	-0.639826	-0.616936	-0.684303	-0.636362	-0.538699	-0.673575	-0.495445	-0.459967	-0.564433	-0.824793	-0.625265	-0.613908	-0.619788	-0.542996	Q3KQU3	MAP7 domain-containing protein 1 OS=Homo sapiens OX=9606	MAP7D1	0	-0.26036	1.4852	0.165121	4.29618	17.8672	N/D	-0.0608317	0.312306	0.0412887	3.63414	N/D	N/D	-0.0494753	0.252016	0.0337123	3.54268	N/D	N/D	-0.055355	0.27146	0.0376424	3.59234	N/D	N/D	0.0214373	0.0858462	-0.0149702	N/D	N/D	N/D
O60282	Kinesin heavy chain isoform 5C OS=Homo sapiens OX=9606	KIF5C	2.7872	2.75541	2.85203	2.83711	2.79778	2.82895	2.85726	2.87365	2.85699	2.88136	2.96857	2.93088	2.94132	2.81553	2.88699	2.71207	2.86129	2.78607	2.89387	2.91739	2.7833	2.84196	2.79821	2.92694	2.88128	2.78648	2.86485	O60282	Kinesin heavy chain isoform 5C OS=Homo sapiens OX=9606	KIF5C	0	-0.0437433	0.926794	0.0298655	3.48834	N/D	N/D	0.08498	2.10893	-0.060673	N/D	N/D	N/D	0.0393233	0.670337	-0.0276317	N/D	N/D	N/D	-0.05548	0.882496	0.0377258	3.59334	N/D	N/D	0.0228967	0.309412	-0.0159974	N/D	N/D	N/D
O43583	Density-regulated protein OS=Homo sapiens OX=9606	DENR	0.290779	-0.0944443	0.238633	0.258963	0.078001	0.174104	0.0931091	0.116165	0.0978775	0.101322	0.119299	0.167019	0.100929	0.133583	0.0118084	0.0432301	0.176323	0.0223532	0.123485	0.150005	0.236391	0.13637	0.144989	0.129213	0.0821068	0.0806354	0.16996	O43583	Density-regulated protein OS=Homo sapiens OX=9606	DENR	0	0.0086193	0.0335815	-0.00599233	N/D	N/D	N/D	-0.0071566	0.0591743	0.00494829	2.69661	N/D	N/D	-0.0542631	0.536529	0.0369138	3.58352	N/D	N/D	-0.0557345	0.498018	0.0378955	3.59537	N/D	N/D	0.0335904	0.304796	-0.0235563	N/D	N/D	N/D
Q96I99	Succinate--CoA ligase [GDP-forming] subunit beta, mitochondrial OS=Homo sapiens OX=9606	SUCLG2	0.705816	0.792999	0.504741	0.7743	0.620152	0.541183	0.836334	0.772371	0.880537	0.658964	0.74935	0.708235	0.792343	0.643568	0.717066	0.616909	0.810101	0.617566	0.781695	0.883968	0.773321	0.73748	0.667852	0.705516	0.717659	0.681525	0.812995	Q96I99	Succinate--CoA ligase [GDP-forming] subunit beta, mitochondrial OS=Homo sapiens OX=9606	SUCLG2	0	-0.0696275	0.308503	0.047116	3.69413	N/D	N/D	-0.0319632	0.154416	0.0219116	3.3503	N/D	N/D	-0.0198205	0.0873258	0.0136446	3.14093	N/D	N/D	-0.0559542	0.261407	0.038042	3.59711	N/D	N/D	0.0755152	0.415354	-0.0537372	N/D	N/D	N/D
Q14157	Ubiquitin-associated protein 2-like OS=Homo sapiens OX=9606	UBAP2L	1.8292	1.45553	1.59401	1.6359	1.68806	2.08582	2.10093	2.16094	1.96617	1.80672	1.66558	1.94979	1.84761	1.89005	2.07696	1.6924	2.04731	1.91113	2.16423	2.13947	2.20145	1.93964	1.62625	1.80736	1.93821	1.88361	2.16838	Q14157	Ubiquitin-associated protein 2-like OS=Homo sapiens OX=9606	UBAP2L	0	-0.31339	1.10594	0.195251	4.38493	10.1191	N/D	-0.132273	0.407879	0.0876074	3.98236	N/D	N/D	-0.00143	0.00338003	0.000990709	1.99638	N/D	N/D	-0.0560233	0.142327	0.0380881	3.59765	N/D	N/D	0.228747	0.874102	-0.171816	N/D	N/D	N/D
Q8TF09	Dynein light chain roadblock-type 2 OS=Homo sapiens OX=9606	DYNLRB2	2.22639	2.19977	2.31647	2.34312	2.16992	2.31372	2.20436	2.40886	2.11032	1.98654	1.8038	2.17218	2.2578	2.23312	2.20249	2.08175	2.39689	2.1283	2.30339	2.28996	2.40914	2.25838	2.24754	1.98751	2.23114	2.20231	2.33416	Q8TF09	Dynein light chain roadblock-type 2 OS=Homo sapiens OX=9606	DYNLRB2	0	-0.01084	0.0530902	0.00748556	2.87749	N/D	N/D	-0.270877	1.56068	0.171184	4.31501	15.409	N/D	-0.0272467	0.151447	0.0187087	3.28025	N/D	N/D	-0.05607	0.244732	0.0381192	3.59802	N/D	N/D	0.07578	0.478672	-0.0539307	N/D	N/D	N/D
Q02878	60S ribosomal protein L6 OS=Homo sapiens OX=9606	RPL6	5.56912	5.5217	5.55594	5.59736	5.59218	5.60905	5.61428	5.58906	5.58735	5.55639	5.60094	5.54473	5.63687	5.56266	5.66348	5.61243	5.53398	5.47687	5.59177	5.61189	5.61357	5.59821	5.54892	5.56735	5.621	5.54109	5.60574	Q02878	60S ribosomal protein L6 OS=Homo sapiens OX=9606	RPL6	0	-0.0492933	2.46475	0.0335904	3.54105	N/D	N/D	-0.03086	1.30418	0.0211634	3.33487	N/D	N/D	0.02279	0.50846	-0.0159223	N/D	N/D	N/D	-0.05712	1.1638	0.038819	3.60624	N/D	N/D	0.00753	0.418958	-0.00523304	N/D	N/D	N/D
Q8IZP0	Abl interactor 1 OS=Homo sapiens OX=9606	ABI1	-0.0747375	0.0832539	-0.159078	-0.154377	0.139929	-0.190541	-0.348303	-0.116598	-0.100901	-0.200964	-0.17148	-0.185612	-0.0935745	-0.263035	-0.326878	-0.114107	-0.315929	-0.127936	-0.0268507	-0.0404987	-0.00428772	-0.128465	-0.0501872	-0.186019	-0.227829	-0.185991	-0.023879	Q8IZP0	Abl interactor 1 OS=Homo sapiens OX=9606	ABI1	0	0.078278	0.316442	-0.0557571	N/D	N/D	N/D	-0.0575535	0.249059	0.0391078	3.60959	N/D	N/D	-0.099364	0.42453	0.0665556	3.8531	N/D	N/D	-0.0575255	0.223927	0.0390891	3.60937	N/D	N/D	0.104586	0.512099	-0.0751859	N/D	N/D	N/D
P52565	Rho GDP-dissociation inhibitor 1 OS=Homo sapiens OX=9606	ARHGDIA	4.67982	4.73518	4.90386	4.89771	4.80066	4.91614	4.87162	4.98536	4.89088	4.72632	4.68795	4.86666	4.86923	4.85078	4.71255	4.75468	4.93231	4.81975	5.23766	4.96612	5.16611	4.89373	4.77295	4.76031	4.81085	4.83558	5.1233	P52565	Rho GDP-dissociation inhibitor 1 OS=Homo sapiens OX=9606	ARHGDIA	0	-0.120775	1.14625	0.0803065	3.94111	N/D	N/D	-0.133418	1.47552	0.0883312	3.98628	N/D	N/D	-0.082875	0.885091	0.0558258	3.77178	N/D	N/D	-0.0581483	0.555932	0.0395039	3.61414	N/D	N/D	0.229568	2.04473	-0.172484	N/D	N/D	N/D
Q8WW12	PEST proteolytic signal-containing nuclear protein OS=Homo sapiens OX=9606	PCNP	0.60812	0.75964	1.44201	1.25641	1.02647	1.34629	1.54969	1.52083	1.30075	1.37885	1.16993	1.46286	1.49881	1.41234	1.57836	1.19789	1.47162	1.15494	1.56089	1.22738	1.73268	1.33341	0.93659	1.33721	1.4965	1.27482	1.50698	Q8WW12	PEST proteolytic signal-containing nuclear protein OS=Homo sapiens OX=9606	PCNP	0	-0.396817	1.03738	0.240468	4.50051	6.38087	N/D	0.00380667	0.010072	-0.00264206	N/D	N/D	N/D	0.163097	0.674447	-0.119688	N/D	N/D	N/D	-0.05859	0.174246	0.0397979	3.6175	N/D	N/D	0.173577	0.544596	-0.127851	N/D	N/D	N/D
Q9Y5B0	RNA polymerase II subunit A C-terminal domain phosphatase OS=Homo sapiens OX=9606	CTDP1	-3.25354	-3.19878	-3.44104	-3.23034	-3.21884	-3.38383	-3.96448	-3.23078	-2.87383	-3.33089	-3.19122	-3.47167	-3.52356	-3.97298	-4.75687	-3.0077	-3.8997	-3.22076	-2.59358	-2.65136	-3.92412	-3.31702	-3.29779	-3.33126	-4.08447	-3.37605	-3.05635	Q9Y5B0	RNA polymerase II subunit A C-terminal domain phosphatase OS=Homo sapiens OX=9606	CTDP1	0	0.01923	0.0302289	-0.0134185	N/D	N/D	N/D	-0.0142433	0.0220833	0.00982415	2.99658	N/D	N/D	-0.767453	1.32776	0.412546	4.8465	3.06226	N/D	-0.0590367	0.0769463	0.0400951	3.62086	N/D	N/D	0.260663	0.311565	-0.198029	N/D	N/D	N/D
P55010	Eukaryotic translation initiation factor 5 OS=Homo sapiens OX=9606	EIF5	2.90409	2.89253	2.90144	2.89566	2.77454	2.8197	2.79837	2.7459	2.81688	2.83829	2.74935	2.66861	2.76287	2.795	2.88164	2.81439	2.76554	2.66775	2.92115	2.79326	2.82619	2.80851	2.89935	2.75208	2.81317	2.74923	2.84687	P55010	Eukaryotic translation initiation factor 5 OS=Homo sapiens OX=9606	EIF5	0	0.090845	1.68583	-0.0649938	N/D	N/D	N/D	-0.056425	0.615028	0.0383559	3.60082	N/D	N/D	0.00466167	0.0426331	-0.00323645	N/D	N/D	N/D	-0.0592817	0.707143	0.0402581	3.6227	N/D	N/D	0.0383583	0.439782	-0.0269446	N/D	N/D	N/D
O75391	Sperm-associated antigen 7 OS=Homo sapiens OX=9606	SPAG7	-1.29075	-1.39518	-1.32193	-1.24907	-1.32862	-1.31539	-1.26053	-1.22239	-1.21604	-1.24793	-1.36613	-1.27762	-1.33594	-1.36565	-1.24497	-1.24884	-1.34618	-1.37988	-1.09516	-1.31281	-1.19693	-1.26534	-1.33595	-1.29723	-1.31552	-1.32497	-1.20163	O75391	Sperm-associated antigen 7 OS=Homo sapiens OX=9606	SPAG7	0	-0.0706133	1.09127	0.0477669	3.70038	N/D	N/D	-0.0318867	0.386056	0.0218597	3.34924	N/D	N/D	-0.05018	0.667268	0.0341842	3.54893	N/D	N/D	-0.0596267	0.791409	0.0404876	3.62527	N/D	N/D	0.0637067	0.616164	-0.0451476	N/D	N/D	N/D
Q9H773	dCTP pyrophosphatase 1 OS=Homo sapiens OX=9606	DCTPP1	2.27928	2.39164	2.42858	2.63099	2.4374	2.62639	2.71165	2.71211	2.67448	2.82259	2.66362	2.79528	2.73697	2.64242	2.62396	2.53725	2.68557	2.49436	2.82623	2.70415	2.72622	2.63217	2.3665	2.7605	2.66778	2.57239	2.7522	Q9H773	dCTP pyrophosphatase 1 OS=Homo sapiens OX=9606	DCTPP1	0	-0.26567	2.23605	0.168188	4.30577	16.5277	N/D	0.128327	0.97547	-0.0930252	N/D	N/D	N/D	0.0356133	0.219835	-0.0249925	N/D	N/D	N/D	-0.0597767	0.362628	0.0405874	3.62639	N/D	N/D	0.12003	0.952085	-0.0867575	N/D	N/D	N/D
P09661	U2 small nuclear ribonucleoprotein A' OS=Homo sapiens OX=9606	SNRPA1	2.22938	2.2183	2.32374	2.30042	2.26748	2.34629	2.31774	2.34856	2.32384	2.11066	2.20271	2.21658	2.4098	2.29293	2.26961	2.28301	2.28293	2.20678	2.41504	2.32359	2.36827	2.31739	2.25714	2.17665	2.32411	2.25757	2.36897	P09661	U2 small nuclear ribonucleoprotein A' OS=Homo sapiens OX=9606	SNRPA1	0	-0.0602483	1.14224	0.040901	3.62987	N/D	N/D	-0.140738	2.78753	0.0929452	4.01059	N/D	N/D	0.006725	0.0718278	-0.0046723	N/D	N/D	N/D	-0.059815	1.34141	0.0406129	3.62667	N/D	N/D	0.0515783	1.10339	-0.0363981	N/D	N/D	N/D
P33121	Long-chain-fatty-acid--CoA ligase 1 OS=Homo sapiens OX=9606	ACSL1	2.23236	2.20907	1.84699	1.99082	1.98995	2.12389	1.9249	1.90987	2.11032	2.19111	2.13354	1.79946	1.82811	1.78982	2.00985	2.01546	1.67054	2.15933	2.16423	2.06587	2.06487	2.00829	2.09614	2.04137	1.87593	1.94844	2.09832	P33121	Long-chain-fatty-acid--CoA ligase 1 OS=Homo sapiens OX=9606	ACSL1	0	0.0878483	0.398175	-0.0627839	N/D	N/D	N/D	0.0330783	0.12963	-0.023193	N/D	N/D	N/D	-0.132365	0.996864	0.0876654	3.98267	N/D	N/D	-0.0598483	0.22112	0.040635	3.62692	N/D	N/D	0.0900317	0.778893	-0.0643935	N/D	N/D	N/D
Q9C000	NACHT, LRR and PYD domains-containing protein 1 OS=Homo sapiens OX=9606	NLRP1	0.731352	0.888681	0.629632	0.765356	1.11548	1.0049	1.14886	1.16494	1.17099	0.940735	1.04289	0.894648	1.03103	1.0249	0.906099	0.82733	1.04031	1.13724	1.12536	1.51624	1.16373	1.06175	0.749888	0.959424	0.987343	1.00163	1.26844	Q9C000	NACHT, LRR and PYD domains-containing protein 1 OS=Homo sapiens OX=9606	NLRP1	0	-0.311866	1.6594	0.194401	4.38258	10.2393	N/D	-0.10233	0.477419	0.0684727	3.86632	N/D	N/D	-0.0744113	0.326214	0.0502704	3.72371	N/D	N/D	-0.0601277	0.216967	0.0408208	3.62898	N/D	N/D	0.206689	0.851324	-0.154037	N/D	N/D	N/D
Q06323	Proteasome activator complex subunit 1 OS=Homo sapiens OX=9606	PSME1	3.27495	3.40518	3.30917	3.36697	3.26748	3.30048	3.33856	3.13567	3.26542	3.27886	3.10492	3.27172	3.20587	3.33976	3.1321	3.19789	3.25298	3.20466	3.34829	3.45078	3.38065	3.2791	3.32977	3.2185	3.22591	3.21851	3.39324	Q06323	Proteasome activator complex subunit 1 OS=Homo sapiens OX=9606	PSME1	0	0.05067	0.415426	-0.0357458	N/D	N/D	N/D	-0.0605967	0.45206	0.0411325	3.63243	N/D	N/D	-0.0531867	0.373384	0.0361949	3.57466	N/D	N/D	-0.0605867	0.582945	0.0411259	3.63235	N/D	N/D	0.114143	1.18801	-0.0823322	N/D	N/D	N/D
O00330	Pyruvate dehydrogenase protein X component, mitochondrial OS=Homo sapiens OX=9606	PDHX	2.23236	2.19977	2.26455	2.10866	2.05247	2.17556	1.97894	2.02443	2.12792	1.89943	2.13637	2.05133	2.04629	2.04592	2.01963	2.09465	2	1.95726	2.06012	2.04182	2.18271	2.078	2.23223	2.02904	2.03728	2.0173	2.09488	O00330	Pyruvate dehydrogenase protein X component, mitochondrial OS=Homo sapiens OX=9606	PDHX	0	0.15423	1.95646	-0.112828	N/D	N/D	N/D	-0.0489533	0.336515	0.0333626	3.538	N/D	N/D	-0.0407167	0.41723	0.0278281	3.45674	N/D	N/D	-0.0606933	0.566473	0.0411968	3.63313	N/D	N/D	0.0168867	0.121835	-0.0117737	N/D	N/D	N/D
Q9C0B0	RING finger protein unkempt homolog OS=Homo sapiens OX=9606	UNK	-0.0910568	-0.0913963	-0.0956507	-0.0496464	-0.326946	-0.0618982	0.15451	-0.211977	-0.138268	0.0782375	0.153246	-0.185612	0.0845909	0.0459156	-0.176363	-0.0789185	-0.168123	-0.253078	0.130979	0.0116024	-0.0567551	-0.105704	-0.0927013	0.0152905	-0.0152855	-0.166707	0.0286088	Q9C0B0	RING finger protein unkempt homolog OS=Homo sapiens OX=9606	UNK	0	0.013003	0.046705	-0.00905373	N/D	N/D	N/D	0.120995	0.465751	-0.0874844	N/D	N/D	N/D	0.0904188	0.3529	-0.0646792	N/D	N/D	N/D	-0.0610022	0.241687	0.041402	3.63539	N/D	N/D	0.134313	0.622452	-0.0975701	N/D	N/D	N/D
O14976	Cyclin-G-associated kinase OS=Homo sapiens OX=9606	GAK	-3.30799	-2.71335	-3.17866	-3.58924	-3.44892	-2.69766	-2.50921	-3.72211	-2.48352	-2.63495	-2.34702	-3.45885	-3.29432	-2.48916	-2.64386	-3.14491	-3.12029	-3.1443	-2.35924	-2.42004	-2.49695	-3.07511	-3.06667	-2.81361	-2.80911	-3.1365	-2.42541	O14976	Cyclin-G-associated kinase OS=Homo sapiens OX=9606	GAK	0	0.00844333	0.00787753	-0.00586963	N/D	N/D	N/D	0.261503	0.268017	-0.198727	N/D	N/D	N/D	0.265997	0.29726	-0.202466	N/D	N/D	N/D	-0.06139	0.0642126	0.0416597	3.6382	N/D	N/D	0.6497	1.00055	-0.568842	N/D	N/D	N/D
O00154	Cytosolic acyl coenzyme A thioester hydrolase OS=Homo sapiens OX=9606	ACOT7	3.77498	3.793	3.63549	3.71236	3.73697	3.69628	3.72437	3.70526	3.81144	3.57338	3.55141	3.59605	3.63407	3.6849	3.62396	3.61393	3.61667	3.77753	3.7122	3.87265	3.74869	3.73111	3.73449	3.57361	3.64764	3.66938	3.77785	O00154	Cytosolic acyl coenzyme A thioester hydrolase OS=Homo sapiens OX=9606	ACOT7	0	0.00337667	0.0283552	-0.00234327	N/D	N/D	N/D	-0.1575	3.25039	0.103423	4.06203	N/D	N/D	-0.08347	1.69507	0.0562151	3.77498	N/D	N/D	-0.0617367	0.704512	0.0418899	3.64069	N/D	N/D	0.0467333	0.543756	-0.0329234	N/D	N/D	N/D
Q96AG4	Leucine-rich repeat-containing protein 59 OS=Homo sapiens OX=9606	LRRC59	3.7953	3.82359	3.76927	3.91196	4.03465	3.88101	4.10093	4.07582	4.11695	3.78582	3.94776	3.87658	4.03995	4.05025	3.96499	3.93884	3.91009	4.02621	4.13191	4.15075	4.06487	4.02022	3.79605	3.87005	4.0184	3.95838	4.11584	Q96AG4	Leucine-rich repeat-containing protein 59 OS=Homo sapiens OX=9606	LRRC59	0	-0.224167	2.10872	0.143911	4.22557	42.6793	N/D	-0.150167	1.2153	0.0988536	4.0402	N/D	N/D	-0.00182333	0.00987302	0.00126304	2.10197	N/D	N/D	-0.06184	0.435273	0.0419585	3.64144	N/D	N/D	0.0956233	0.77286	-0.068527	N/D	N/D	N/D
Q04656	Copper-transporting ATPase 1 OS=Homo sapiens OX=9606	ATP7A	-1.16608	-1.6182	-1.21696	-1.19221	-1.34211	-1.53507	-1.35364	-1.28652	-1.08866	-1.85157	-1.75784	-1.59078	-1.53362	-1.27601	-1.59289	-1.30647	-1.4344	-1.34463	-1.13056	-1.30868	-1.25705	-1.2997	-1.33375	-1.7334	-1.46751	-1.36183	-1.2321	Q04656	Copper-transporting ATPase 1 OS=Homo sapiens OX=9606	ATP7A	0	-0.034045	0.0958576	0.0233219	3.37801	N/D	N/D	-0.433695	2.37907	0.259637	4.54492	5.57908	N/D	-0.167805	0.756836	0.109804	4.09113	N/D	N/D	-0.0621317	0.274209	0.0421522	3.64352	N/D	N/D	0.067605	0.29197	-0.0479755	N/D	N/D	N/D
P49006	MARCKS-related protein OS=Homo sapiens OX=9606	MARCKSL1	3.90221	3.89253	4.00905	4.00419	3.81497	4.06249	3.97363	4.07582	3.86488	3.99497	3.75857	3.93468	3.99476	3.93062	4.03659	3.89034	3.94486	3.8742	4.24415	3.91739	4.20609	3.966	3.9346	3.89607	3.98732	3.90313	4.12254	P49006	MARCKS-related protein OS=Homo sapiens OX=9606	MARCKSL1	0	-0.0314	0.182334	0.0215297	3.34249	N/D	N/D	-0.0699233	0.395557	0.0473114	3.69601	N/D	N/D	0.0213267	0.120761	-0.0148923	N/D	N/D	N/D	-0.0628633	0.439089	0.0426379	3.64872	N/D	N/D	0.156547	0.87162	-0.114616	N/D	N/D	N/D
Q8N8A2	Serine/threonine-protein phosphatase 6 regulatory ankyrin repeat subunit B OS=Homo sapiens OX=9606	ANKRD44	-2.59058	-2.66726	-2.83003	-2.5124	-2.41861	-2.52372	-2.48559	-2.44096	-2.39041	-2.55403	-2.64853	-2.49439	-2.38242	-2.4377	-2.48717	-2.40471	-2.51732	-2.65418	-2.31784	-2.03879	-2.22468	-2.46195	-2.69596	-2.56565	-2.43576	-2.5254	-2.19377	Q8N8A2	Serine/threonine-protein phosphatase 6 regulatory ankyrin repeat subunit B OS=Homo sapiens OX=9606	ANKRD44	0	-0.234008	2.37348	0.149731	4.24575	30.7046	N/D	-0.103702	1.31489	0.0693579	3.87231	N/D	N/D	0.026185	0.293106	-0.0183158	N/D	N/D	N/D	-0.063455	0.518863	0.0430304	3.65288	N/D	N/D	0.268178	2.4421	-0.204286	N/D	N/D	N/D
O95202	Mitochondrial proton/calcium exchanger protein OS=Homo sapiens OX=9606	LETM1	1.99298	2.17151	2.13006	2.28798	2.25074	2.25318	2.10093	2.09953	2.14961	2.00891	2.07571	1.95728	2.01215	2.05458	2.03899	2.15748	2.11548	2.10573	2.22677	2.24152	2.3262	2.19033	2.09818	2.01397	2.03524	2.12623	2.26483	O95202	Mitochondrial proton/calcium exchanger protein OS=Homo sapiens OX=9606	LETM1	0	-0.092145	0.754298	0.0618731	3.81924	N/D	N/D	-0.176362	1.83213	0.115068	4.11405	N/D	N/D	-0.155088	1.73727	0.101923	4.05496	N/D	N/D	-0.0640983	0.602262	0.043457	3.65736	N/D	N/D	0.0745017	0.677838	-0.0529972	N/D	N/D	N/D
P52789	Hexokinase-2 OS=Homo sapiens OX=9606	HK2	-0.352003	-0.439043	-1.71595	-0.595676	-1.04615	-0.912633	-0.688986	-1.21198	-0.683817	-0.178043	-0.353359	-0.709173	-1.02815	-1.09646	-0.647566	-0.895962	-1.04891	-0.817182	-1.04363	-0.504858	-0.589249	-0.85654	-0.835665	-0.413525	-0.924059	-0.920685	-0.712579	P52789	Hexokinase-2 OS=Homo sapiens OX=9606	HK2	0	0.020875	0.0221738	-0.0145746	N/D	N/D	N/D	0.443015	1.39048	-0.359443	N/D	N/D	N/D	-0.0675183	0.152193	0.0457219	3.68045	N/D	N/D	-0.0641443	0.165127	0.0434875	3.65767	N/D	N/D	0.143961	0.344047	-0.104935	N/D	N/D	N/D
Q8WUF5	RelA-associated inhibitor OS=Homo sapiens OX=9606	PPP1R13L	-3.12579	-3.44564	-3.60801	-3.60029	-3.3489	-3.58529	-3.80401	-3.40967	-3.47499	-3.4237	-3.61767	-3.59955	-3.99861	-3.61104	-3.5299	-3.46401	-3.97332	-3.36669	-3.64898	-3.10168	-3.60479	-3.53719	-3.39315	-3.54697	-3.71318	-3.60134	-3.45182	Q8WUF5	RelA-associated inhibitor OS=Homo sapiens OX=9606	PPP1R13L	0	0.144045	0.494985	-0.104999	N/D	N/D	N/D	-0.00978167	0.0320904	0.0067572	2.83271	N/D	N/D	-0.175992	0.626366	0.114841	4.11308	N/D	N/D	-0.0641483	0.157911	0.0434902	3.6577	N/D	N/D	0.085375	0.230084	-0.0609635	N/D	N/D	N/D
P22307	Sterol carrier protein 2 OS=Homo sapiens OX=9606	SCP2	-0.803858	-0.879478	-0.721921	-0.581915	-0.739195	-0.63325	-0.470449	-0.530018	-0.594549	-0.266611	-0.311087	-0.457256	-0.4361	-0.45138	-0.523067	-0.598743	-0.592194	-0.776347	-0.501475	-0.543142	-0.448236	-0.591563	-0.801752	-0.344985	-0.470182	-0.655761	-0.497618	P22307	Sterol carrier protein 2 OS=Homo sapiens OX=9606	SCP2	0	-0.21019	1.92282	0.135576	4.19546	99.4386	N/D	0.246578	2.11929	-0.18639	N/D	N/D	N/D	0.12138	1.13686	-0.0877751	N/D	N/D	N/D	-0.0641987	0.427459	0.0435236	3.65805	N/D	N/D	0.093945	0.831085	-0.0672846	N/D	N/D	N/D
P17600	Synapsin-1 OS=Homo sapiens OX=9606	SYN1	-2.41597	-2.52071	-2.42341	-2.31432	-2.33535	-2.20557	-2.36868	-2.33317	-2.20278	-2.40465	-2.91312	-2.45885	-2.33946	-2.37307	-2.42854	-2.52585	-2.18224	-2.36467	-2.14497	-2.19003	-2.25093	-2.29331	-2.45336	-2.59221	-2.38036	-2.35759	-2.19531	P17600	Synapsin-1 OS=Homo sapiens OX=9606	SYN1	0	-0.160052	1.90419	0.105007	4.0694	N/D	N/D	-0.298895	1.46737	0.187125	4.36211	11.4117	N/D	-0.087045	1.00273	0.0585509	3.79374	N/D	N/D	-0.064275	0.361216	0.0435742	3.65858	N/D	N/D	0.0980017	1.1198	-0.0702899	N/D	N/D	N/D
P31930	Cytochrome b-c1 complex subunit 1, mitochondrial OS=Homo sapiens OX=9606	UQCRC1	1.66665	1.50669	1.64131	1.46965	1.5805	1.50471	1.53533	1.50513	1.5495	1.56397	1.54716	1.48377	1.53533	1.56569	1.4439	1.44624	1.3599	1.57218	1.56089	1.63886	1.54444	1.52414	1.60488	1.53163	1.51497	1.45944	1.5814	P31930	Cytochrome b-c1 complex subunit 1, mitochondrial OS=Homo sapiens OX=9606	UQCRC1	0	0.0807467	1.07832	-0.0575652	N/D	N/D	N/D	0.00749667	0.0975212	-0.00520982	N/D	N/D	N/D	-0.00916333	0.101162	0.00633141	2.80426	N/D	N/D	-0.0646967	0.682144	0.0438537	3.66148	N/D	N/D	0.05726	1.00222	-0.0404878	N/D	N/D	N/D
Q5VTR2	E3 ubiquitin-protein ligase BRE1A OS=Homo sapiens OX=9606	RNF20	-0.115128	-0.0583	-0.0573816	0.133894	-0.0544491	-0.0482874	-0.135832	-0.217175	-0.0173016	0.0177574	0.024662	-0.050211	-0.292608	-0.271673	-0.119436	-0.102282	-0.146669	-0.115149	0.0263624	-0.0751381	0.0127869	-0.0565252	-0.0769365	-0.0025972	-0.227906	-0.121367	-0.0119963	Q5VTR2	E3 ubiquitin-protein ligase BRE1A OS=Homo sapiens OX=9606	RNF20	0	-0.0204113	0.105465	0.0140485	3.15377	N/D	N/D	0.053928	0.318187	-0.0380874	N/D	N/D	N/D	-0.17138	1.17235	0.112007	4.10084	N/D	N/D	-0.0648415	0.405764	0.0439496	3.66247	N/D	N/D	0.0445289	0.24813	-0.0313464	N/D	N/D	N/D
O75396	Vesicle-trafficking protein SEC22b OS=Homo sapiens OX=9606	SEC22B	2.6972	2.77433	2.76393	2.74911	2.66085	2.72875	2.59192	2.62764	2.6008	2.68698	2.64186	2.69574	2.7159	2.60751	2.83254	2.66094	2.55254	2.56888	3.07962	2.53071	3.01808	2.65984	2.74515	2.67486	2.71865	2.59412	2.87614	O75396	Vesicle-trafficking protein SEC22b OS=Homo sapiens OX=9606	SEC22B	0	0.0853083	1.07029	-0.0609145	N/D	N/D	N/D	0.015015	0.139676	-0.010462	N/D	N/D	N/D	0.058805	0.462405	-0.0416026	N/D	N/D	N/D	-0.065725	0.721694	0.044535	3.66849	N/D	N/D	0.216292	0.938094	-0.161744	N/D	N/D	N/D
Q9NZL9	Methionine adenosyltransferase 2 subunit beta OS=Homo sapiens OX=9606	MAT2B	1.92083	1.89638	1.89657	1.99082	1.91754	2.06249	1.78629	1.7459	1.80599	1.8569	1.81798	1.84864	1.80835	1.83075	1.8436	1.81179	1.848	1.79739	1.90484	1.90189	1.9026	1.88484	1.90459	1.84117	1.82757	1.81906	1.90311	Q9NZL9	Methionine adenosyltransferase 2 subunit beta OS=Homo sapiens OX=9606	MAT2B	0	0.019755	0.0965101	-0.0137873	N/D	N/D	N/D	-0.043665	0.235482	0.0298128	3.48755	N/D	N/D	-0.0572717	0.325432	0.0389201	3.60741	N/D	N/D	-0.0657783	0.382675	0.0445703	3.66885	N/D	N/D	0.0182717	0.0888905	-0.0127455	N/D	N/D	N/D
Q9Y2I7	1-phosphatidylinositol 3-phosphate 5-kinase OS=Homo sapiens OX=9606	PIKFYVE	-2.87914	-2.73221	-2.95111	-4.02771	-3.24393	-2.85463	-2.7552	-2.98042	-4.17145	-3.02432	-2.7287	-3.13692	-2.93327	-3.18508	-2.80301	-4.37216	-2.9105	-2.93208	-3.14316	-3.29228	-2.80864	-3.33889	-2.85415	-2.96331	-2.97379	-3.40491	-3.08136	Q9Y2I7	1-phosphatidylinositol 3-phosphate 5-kinase OS=Homo sapiens OX=9606	PIKFYVE	0	0.484737	0.637767	-0.39933	N/D	N/D	N/D	0.375577	0.455956	-0.297358	N/D	N/D	N/D	0.365103	0.442256	-0.287974	N/D	N/D	N/D	-0.0660233	0.0479806	0.0447325	3.6705	N/D	N/D	0.25753	0.285796	-0.19543	N/D	N/D	N/D
Q3ZCW2	Galectin-related protein OS=Homo sapiens OX=9606	LGALSL	-0.0600605	-0.117502	-0.183599	-0.140862	0.0524673	-0.0964975	-0.245577	-0.18117	-0.00382614	-0.407612	-0.366127	-0.239426	-0.173851	-0.361032	-0.244967	-0.189255	-0.228819	-0.0878286	-0.0143957	0.26248	0.038023	-0.102578	-0.120387	-0.337722	-0.25995	-0.168634	0.0953691	Q3ZCW2	Galectin-related protein OS=Homo sapiens OX=9606	LGALSL	0	-0.0178096	0.0927004	0.0122688	3.09416	N/D	N/D	-0.235144	1.80091	0.1504	4.24803	29.7543	N/D	-0.157372	1.12177	0.103343	4.06166	N/D	N/D	-0.0660566	0.409857	0.0447546	3.67072	N/D	N/D	0.197947	1.24928	-0.147065	N/D	N/D	N/D
P28482	Mitogen-activated protein kinase 1 OS=Homo sapiens OX=9606	MAPK1	0.04142	0.161966	0.336734	0.331049	0.267479	0.364207	0.13179	0.227503	0.0726624	-0.00671577	0.0608826	0.017313	0.0276127	0.279686	0.160673	0.286011	0.167786	0.043416	0.266442	0.248541	0.218105	0.232448	0.18004	0.0238266	0.155991	0.165738	0.244363	P28482	Mitogen-activated protein kinase 1 OS=Homo sapiens OX=9606	MAPK1	0	-0.0524084	0.244385	0.0356748	3.56814	N/D	N/D	-0.208622	1.71895	0.134636	4.19196	117.285	N/D	-0.0764578	0.413304	0.0516167	3.73581	N/D	N/D	-0.0667107	0.355511	0.0451876	3.6751	N/D	N/D	0.0119143	0.0623118	-0.00829253	N/D	N/D	N/D
Q9Y2B0	Protein canopy homolog 2 OS=Homo sapiens OX=9606	CNPY2	1.64889	1.59918	1.5451	1.68416	1.70044	1.77734	1.74946	1.78543	1.6008	1.65896	1.73821	1.67771	1.80835	1.74769	1.78745	1.51822	1.77961	1.64914	1.75527	1.72191	1.83221	1.71627	1.59772	1.69163	1.78116	1.64899	1.7698	Q9Y2B0	Protein canopy homolog 2 OS=Homo sapiens OX=9606	CNPY2	0	-0.118548	1.43637	0.078886	3.93269	N/D	N/D	-0.024645	0.224369	0.0169375	3.23627	N/D	N/D	0.0648917	0.752591	-0.0460064	N/D	N/D	N/D	-0.0672817	0.478677	0.0455653	3.67889	N/D	N/D	0.053525	0.537454	-0.0377975	N/D	N/D	N/D
Q9NV88	Integrator complex subunit 9 OS=Homo sapiens OX=9606	INTS9	-3.92216	-4.06873	-2.17374	-2.11751	-5.03616	-3.68406	-2.48092	-2.33996	-2.25655	-2.36961	-4.07765	-5.17554	-4.90806	-2.33274	-3.57134	-3.77389	-2.45535	-2.93075	-2.44356	-2.72647	-2.12234	-2.98586	-3.38821	-3.87427	-3.60405	-3.05333	-2.43079	Q9NV88	Integrator complex subunit 9 OS=Homo sapiens OX=9606	INTS9	0	-0.40235	0.201494	0.243375	4.5074	6.24193	N/D	-0.888407	0.465645	0.45979	4.93	2.75263	N/D	-0.618187	0.311963	0.348511	4.72831	3.69128	N/D	-0.06747	0.0318304	0.0456899	3.68013	N/D	N/D	0.55507	0.343949	-0.46924	N/D	N/D	N/D
P49419	Alpha-aminoadipic semialdehyde dehydrogenase OS=Homo sapiens OX=9606	ALDH7A1	2.17459	2.21523	2.3666	2.25001	2.24229	2.29382	2.33442	2.29479	2.39822	2.31297	2.35147	2.41467	2.32888	2.44566	2.34933	2.21375	2.21205	2.27717	2.60864	2.57327	2.61182	2.30226	2.25214	2.3597	2.37462	2.23432	2.59791	P49419	Alpha-aminoadipic semialdehyde dehydrogenase OS=Homo sapiens OX=9606	ALDH7A1	0	-0.0501183	0.439922	0.0341429	3.54839	N/D	N/D	0.057445	0.720552	-0.0406212	N/D	N/D	N/D	0.072365	0.89582	-0.0514389	N/D	N/D	N/D	-0.067935	0.954092	0.0459975	3.68318	N/D	N/D	0.295652	4.15464	-0.227439	N/D	N/D	N/D
P09132	Signal recognition particle 19 kDa protein OS=Homo sapiens OX=9606	SRP19	-1.27711	-1.20865	-1.22542	-0.996952	-1.09097	-1.04153	-0.97924	-1.01803	-1.10912	-1.19584	-1.38875	-1.06228	-1.2841	-1.04372	-1.03602	-1.15221	-1.02915	-1.14084	-0.993873	-0.874191	-0.896759	-1.03931	-1.23706	-1.21562	-1.12128	-1.1074	-0.921608	P09132	Signal recognition particle 19 kDa protein OS=Homo sapiens OX=9606	SRP19	0	-0.197753	3.20418	0.128092	4.16705	N/D	N/D	-0.176316	1.41483	0.11504	4.11393	N/D	N/D	-0.081973	0.647285	0.0552353	3.76689	N/D	N/D	-0.068093	0.87186	0.0461019	3.68422	N/D	N/D	0.117699	1.70274	-0.0850032	N/D	N/D	N/D
O14974	Protein phosphatase 1 regulatory subunit 12A OS=Homo sapiens OX=9606	PPP1R12A	0.957355	0.865349	1.02697	1.04799	0.814968	0.849998	0.798367	0.961405	1.11915	0.917276	0.821499	1.23519	0.855335	0.950718	0.92079	1.01093	0.793549	0.786073	1.14029	1.22738	0.790749	0.93198	0.949891	0.991322	0.908948	0.863517	1.05281	O14974	Protein phosphatase 1 regulatory subunit 12A OS=Homo sapiens OX=9606	PPP1R12A	0	0.0179117	0.0763398	-0.0124928	N/D	N/D	N/D	0.059342	0.208844	-0.0419904	N/D	N/D	N/D	-0.023032	0.105146	0.0158378	3.20663	N/D	N/D	-0.0684623	0.315062	0.0463461	3.68662	N/D	N/D	0.120827	0.469362	-0.0873577	N/D	N/D	N/D
Q96F86	Enhancer of mRNA-decapping protein 3 OS=Homo sapiens OX=9606	EDC3	0.483425	0.690516	0.709485	0.900574	0.896164	0.91223	0.916061	0.991011	0.990414	0.881355	0.793072	0.957283	0.849545	1.13358	0.812428	0.867971	0.87447	0.85267	1.07768	1.21309	1.05461	0.934409	0.627809	0.877237	0.931851	0.865037	1.11513	Q96F86	Enhancer of mRNA-decapping protein 3 OS=Homo sapiens OX=9606	EDC3	0	-0.3066	3.111	0.191455	4.37436	10.6808	N/D	-0.0571723	0.691016	0.0388539	3.60665	N/D	N/D	-0.002558	0.012134	0.0017715	2.24911	N/D	N/D	-0.069372	1.44574	0.0469472	3.69249	N/D	N/D	0.180718	2.46131	-0.133448	N/D	N/D	N/D
A6NIH7	Protein unc-119 homolog B OS=Homo sapiens OX=9606	UNC119B	-0.706932	-0.271057	-0.358685	-0.331108	-0.261433	-0.255521	-0.154327	-0.303011	-0.557518	-0.167973	-0.809221	0.03442	-0.0935745	-0.0363426	0.0312786	-0.233713	-0.079071	-0.827573	-0.121629	-0.256062	-0.0259171	-0.310486	-0.445558	-0.314258	-0.0328795	-0.380119	-0.134536	A6NIH7	Protein unc-119 homolog B OS=Homo sapiens OX=9606	UNC119B	0	-0.135072	0.533102	0.0893754	3.99188	N/D	N/D	-0.00377167	0.0068701	0.00261091	2.41793	N/D	N/D	0.277607	1.88148	-0.212182	N/D	N/D	N/D	-0.0696327	0.15865	0.0471194	3.69416	N/D	N/D	0.17595	1.01374	-0.129708	N/D	N/D	N/D
P62891	60S ribosomal protein L39 OS=Homo sapiens OX=9606	RPL39	1.91341	2.00356	2.05344	2.19112	2.12469	2.18279	2.38333	2.29479	2.29298	2.21054	2.2713	2.36483	2.38333	2.45224	2.34933	2.1939	2.18057	2.15053	2.40734	2.3694	2.36827	2.24495	1.99014	2.28222	2.39497	2.175	2.38167	P62891	60S ribosomal protein L39 OS=Homo sapiens OX=9606	RPL39	0	-0.254813	2.31604	0.161904	4.28597	19.5437	N/D	0.0372733	0.237885	-0.0261725	N/D	N/D	N/D	0.150017	1.38336	-0.109582	N/D	N/D	N/D	-0.06995	0.580761	0.047329	3.69618	N/D	N/D	0.13672	1.31162	-0.0994028	N/D	N/D	N/D
Q15370	Elongin-B OS=Homo sapiens OX=9606	ELOB	0.513172	0.560957	0.579509	0.763559	0.404984	0.622144	0.506186	0.508287	0.581774	0.432795	0.370838	0.528728	0.380655	0.488499	0.395138	0.439512	0.588165	0.4556	0.585647	0.638857	0.476839	0.564489	0.551213	0.44412	0.421431	0.494426	0.567114	Q15370	Elongin-B OS=Homo sapiens OX=9606	ELOB	0	-0.0132763	0.0637306	0.00916024	2.9659	N/D	N/D	-0.120369	0.763071	0.0800475	3.93958	N/D	N/D	-0.143058	0.983091	0.0944026	4.01805	N/D	N/D	-0.0700633	0.389774	0.0474038	3.6969	N/D	N/D	0.00262533	0.0111573	-0.0018214	N/D	N/D	N/D
Q0VDG4	Secernin-3 OS=Homo sapiens OX=9606	SCRN3	-0.118164	-0.155182	-0.0956507	-0.263645	-0.189596	-0.107041	-0.37517	-0.365133	-0.36804	-0.145565	-0.199768	-0.291765	-0.27986	-0.224787	-0.212545	-0.096405	-0.352303	-0.596763	-0.0310259	-0.339928	-0.143938	-0.278104	-0.122999	-0.212366	-0.239064	-0.34849	-0.171631	Q0VDG4	Secernin-3 OS=Homo sapiens OX=9606	SCRN3	0	0.155105	1.25364	-0.113503	N/D	N/D	N/D	0.0657382	0.404661	-0.0466203	N/D	N/D	N/D	0.0390402	0.233221	-0.02743	N/D	N/D	N/D	-0.0703862	0.249994	0.047617	3.69895	N/D	N/D	0.106474	0.566689	-0.0765934	N/D	N/D	N/D
Q8TCA0	Leucine-rich repeat-containing protein 20 OS=Homo sapiens OX=9606	LRRC20	-2.47705	-2.68552	-3.09255	-2.974	-2.89691	-2.97307	-2.8128	-2.93517	-2.60614	-3.04077	-2.83118	-3.19157	-3.06122	-2.85404	-2.08885	-3.03742	-2.89254	-2.88068	-2.80899	-2.88952	-2.75564	-2.86635	-2.75171	-3.02117	-2.66804	-2.93688	-2.81805	Q8TCA0	Leucine-rich repeat-containing protein 20 OS=Homo sapiens OX=9606	LRRC20	0	0.114642	0.341282	-0.0827061	N/D	N/D	N/D	-0.154825	0.70652	0.101759	4.05418	N/D	N/D	0.198312	0.421605	-0.147355	N/D	N/D	N/D	-0.0705317	0.336379	0.047713	3.69987	N/D	N/D	0.0482983	0.221851	-0.0340445	N/D	N/D	N/D
P04181	Ornithine aminotransferase, mitochondrial OS=Homo sapiens OX=9606	OAT	1.41679	1.51671	1.58193	1.73085	1.66296	1.6988	1.81034	1.86138	1.76722	1.63759	1.69661	1.67771	1.67283	1.69324	1.65566	1.60494	1.66297	1.78607	1.77931	1.81471	1.83221	1.75526	1.50514	1.67064	1.67391	1.68466	1.80874	P04181	Ornithine aminotransferase, mitochondrial OS=Homo sapiens OX=9606	OAT	0	-0.250115	2.62829	0.159171	4.27716	21.2541	N/D	-0.0846217	0.986626	0.0569682	3.78111	N/D	N/D	-0.0813483	0.963388	0.0548261	3.76348	N/D	N/D	-0.0705983	0.606325	0.047757	3.70029	N/D	N/D	0.053485	0.56518	-0.0377688	N/D	N/D	N/D
Q9UBE0	SUMO-activating enzyme subunit 1 OS=Homo sapiens OX=9606	SAE1	2.39831	2.32478	2.43531	2.37287	2.70864	2.36548	2.49139	2.53017	2.31618	2.22494	2.37803	2.50438	2.55918	2.48466	2.43223	2.35982	2.46815	2.35198	2.75527	2.28314	2.75821	2.46412	2.38613	2.36912	2.49202	2.39332	2.59887	Q9UBE0	SUMO-activating enzyme subunit 1 OS=Homo sapiens OX=9606	SAE1	0	-0.0779883	0.386692	0.0526223	3.74465	N/D	N/D	-0.095005	0.420139	0.063731	3.83295	N/D	N/D	0.0279017	0.116253	-0.0195282	N/D	N/D	N/D	-0.070805	0.340084	0.0478934	3.70159	N/D	N/D	0.134752	0.454989	-0.0979038	N/D	N/D	N/D
P52815	39S ribosomal protein L12, mitochondrial OS=Homo sapiens OX=9606	MRPL12	2.73767	2.68608	2.75858	2.78938	2.73094	2.65787	2.77412	2.71211	2.76722	2.71446	2.83202	2.74853	2.76799	2.76891	2.74681	2.68673	2.72247	2.5918	2.80296	2.74195	2.75821	2.73861	2.72744	2.765	2.76124	2.667	2.76771	P52815	39S ribosomal protein L12, mitochondrial OS=Homo sapiens OX=9606	MRPL12	0	-0.0111633	0.130317	0.00770797	2.8903	N/D	N/D	0.0263967	0.301355	-0.0184652	N/D	N/D	N/D	0.02263	0.328597	-0.0158096	N/D	N/D	N/D	-0.0716067	0.969213	0.0484223	3.7066	N/D	N/D	0.0291	0.412289	-0.0203754	N/D	N/D	N/D
Q6UB35	Monofunctional C1-tetrahydrofolate synthase, mitochondrial OS=Homo sapiens OX=9606	MTHFD1L	0.580286	0.37521	0.457948	0.431717	0.521236	0.464931	0.227758	0.294792	0.36002	0.416155	0.0727577	0.404842	0.339935	0.488499	0.219566	0.479406	0.294743	0.160209	0.501418	0.53932	0.617416	0.383409	0.471148	0.297918	0.349333	0.311453	0.552718	Q6UB35	Monofunctional C1-tetrahydrofolate synthase, mitochondrial OS=Homo sapiens OX=9606	MTHFD1L	0	0.087739	0.539107	-0.0627034	N/D	N/D	N/D	-0.0854908	0.381291	0.0575361	3.78568	N/D	N/D	-0.0340757	0.158422	0.0233427	3.37841	N/D	N/D	-0.0719563	0.349207	0.0486529	3.70877	N/D	N/D	0.169309	1.3469	-0.12452	N/D	N/D	N/D
P36776	Lon protease homolog, mitochondrial OS=Homo sapiens OX=9606	LONP1	3.95736	3.9211	3.97252	3.94403	3.99331	3.91614	3.96562	4.00782	3.99041	3.76297	3.74935	3.77634	3.85726	3.98149	3.83808	3.87795	3.88753	3.92667	4.10124	3.92836	4.02599	3.96956	3.95033	3.76289	3.89228	3.89738	4.01853	P36776	Lon protease homolog, mitochondrial OS=Homo sapiens OX=9606	LONP1	0	-0.0192283	0.366555	0.0132396	3.12766	N/D	N/D	-0.206668	4.58431	0.133464	4.18758	151.263	N/D	-0.0772783	1.16286	0.0521559	3.74057	N/D	N/D	-0.0721717	1.79609	0.0487949	3.7101	N/D	N/D	0.048975	0.607966	-0.0345297	N/D	N/D	N/D
Q9HCE5	N6-adenosine-methyltransferase non-catalytic subunit OS=Homo sapiens OX=9606	METTL14	-0.798975	-0.817749	-1.05738	-0.80888	-0.864927	-0.912633	-0.86821	-0.847101	-0.842657	-0.792358	-0.688055	-0.918182	-1	-0.957565	-0.790653	-0.842522	-1.03899	-0.909831	-0.542615	-0.731981	-0.696165	-0.857401	-0.891368	-0.799532	-0.916073	-0.930448	-0.65692	Q9HCE5	N6-adenosine-methyltransferase non-catalytic subunit OS=Homo sapiens OX=9606	METTL14	0	-0.0339667	0.238241	0.0232689	3.377	N/D	N/D	0.0578697	0.571062	-0.0409276	N/D	N/D	N/D	-0.0586713	0.604949	0.039852	3.61811	N/D	N/D	-0.0730463	0.876563	0.0493714	3.71546	N/D	N/D	0.200481	2.62506	-0.149081	N/D	N/D	N/D
Q08AM6	Protein VAC14 homolog OS=Homo sapiens OX=9606	VAC14	-0.17712	-0.172785	-0.308381	-0.202702	-0.0966759	-0.171973	-0.348303	-0.342232	-0.326714	-0.324163	-0.265524	-0.437466	-0.394279	-0.441599	-0.362005	-0.375954	-0.358454	-0.22992	-0.232659	-0.178686	-0.293316	-0.2481	-0.219429	-0.342384	-0.399294	-0.321443	-0.234887	Q08AM6	Protein VAC14 homolog OS=Homo sapiens OX=9606	VAC14	0	0.0286713	0.159551	-0.0200722	N/D	N/D	N/D	-0.0942844	0.642935	0.0632632	3.82953	N/D	N/D	-0.151194	1.27736	0.0994953	4.04332	N/D	N/D	-0.0733427	0.48211	0.0495667	3.71727	N/D	N/D	0.013213	0.0711989	-0.00920061	N/D	N/D	N/D
P19022	Cadherin-2 OS=Homo sapiens OX=9606	CDH2	1.76471	1.61791	1.49447	1.58598	1.92107	1.64745	1.85726	1.70526	1.78396	1.60859	1.42742	1.44164	1.75772	1.58974	1.56506	1.57456	1.6584	1.79739	1.77931	1.87492	1.77081	1.75016	1.6257	1.49255	1.63751	1.67678	1.80835	P19022	Cadherin-2 OS=Homo sapiens OX=9606	CDH2	0	-0.124467	0.663132	0.0826569	3.95475	N/D	N/D	-0.257613	1.71459	0.163529	4.29115	18.6571	N/D	-0.112657	0.636175	0.0751166	3.90965	N/D	N/D	-0.07338	0.368221	0.0495913	3.71749	N/D	N/D	0.0581833	0.312526	-0.0411539	N/D	N/D	N/D
Q68EM7	Rho GTPase-activating protein 17 OS=Homo sapiens OX=9606	ARHGAP17	0.368782	0.481339	0.532607	0.458599	0.434937	0.545676	0.276907	0.495632	0.715792	0.328169	0.559872	0.599405	0.348173	0.543705	0.488247	0.592863	0.246914	0.403237	0.329684	0.828827	0.439445	0.487924	0.460909	0.495815	0.460042	0.414338	0.532652	Q68EM7	Rho GTPase-activating protein 17 OS=Homo sapiens OX=9606	ARHGAP17	0	-0.0270145	0.109749	0.0185508	3.27649	N/D	N/D	0.0078915	0.0265683	-0.00548496	N/D	N/D	N/D	-0.0278822	0.110435	0.0191409	3.29036	N/D	N/D	-0.0735858	0.285795	0.0497269	3.71874	N/D	N/D	0.0447282	0.128873	-0.0314888	N/D	N/D	N/D
Q14257	Reticulocalbin-2 OS=Homo sapiens OX=9606	RCN2	-0.0851002	-0.128391	-0.212745	-0.0122528	0.103092	0.126895	-0.0861568	0.0310268	0.134895	-0.167973	-0.291164	-0.342392	-0.189661	-0.0144272	-0.263824	-0.231565	0.0238476	0.135455	0.00204563	0.316929	0.21442	0.0495832	-0.142079	-0.267176	-0.155971	-0.0240875	0.177798	Q14257	Reticulocalbin-2 OS=Homo sapiens OX=9606	RCN2	0	-0.191662	1.88383	0.124404	4.15253	N/D	N/D	-0.31676	2.8364	0.197129	4.3901	9.86461	N/D	-0.205554	1.62368	0.132794	4.18506	181.353	N/D	-0.0736707	0.364156	0.0497827	3.71926	N/D	N/D	0.128215	0.811311	-0.0929406	N/D	N/D	N/D
P09493	Tropomyosin alpha-1 chain OS=Homo sapiens OX=9606	TPM1	2.70367	2.70811	2.70949	2.64569	2.83007	2.70384	2.69883	2.62037	2.65944	2.59016	2.53648	2.5497	2.80337	2.83075	2.80453	2.68673	2.62449	2.54558	2.7122	2.70925	2.73268	2.69304	2.70709	2.55878	2.81288	2.61893	2.71804	P09493	Tropomyosin alpha-1 chain OS=Homo sapiens OX=9606	TPM1	0	0.01405	0.118678	-0.00978629	N/D	N/D	N/D	-0.13426	1.66491	0.0888629	3.98914	N/D	N/D	0.119843	1.49924	-0.0866169	N/D	N/D	N/D	-0.0741067	0.708328	0.0500699	3.72188	N/D	N/D	0.0250033	0.22701	-0.017482	N/D	N/D	N/D
P19338	Nucleolin OS=Homo sapiens OX=9606	NCL	5.84	5.83614	5.93978	5.82425	5.78378	5.85521	5.84276	5.8365	5.82162	5.79631	5.71425	5.74204	5.80212	5.81298	5.80453	5.70997	5.76377	5.78465	5.93727	5.81471	5.89111	5.82735	5.87197	5.75087	5.80654	5.7528	5.88103	P19338	Nucleolin OS=Homo sapiens OX=9606	NCL	0	0.04462	0.860217	-0.0314115	N/D	N/D	N/D	-0.0764867	2.02583	0.0516357	3.73597	N/D	N/D	-0.02081	0.688487	0.0143209	3.16223	N/D	N/D	-0.0745567	2.05805	0.0503661	3.72458	N/D	N/D	0.0536767	1.02998	-0.0379066	N/D	N/D	N/D
Q9ULA0	Aspartyl aminopeptidase OS=Homo sapiens OX=9606	DNPEP	1.49341	1.56579	1.40136	1.37875	1.25634	1.22543	1.57798	1.48286	1.50979	1.03093	1.29684	1.57428	1.12669	1.30023	1.28915	1.3201	1.46467	1.20678	1.64181	1.27629	1.35661	1.40519	1.48685	1.30068	1.23869	1.33052	1.4249	Q9ULA0	Aspartyl aminopeptidase OS=Homo sapiens OX=9606	DNPEP	0	0.0816617	0.399411	-0.0582362	N/D	N/D	N/D	-0.104508	0.337722	0.0698781	3.8758	N/D	N/D	-0.166502	0.934585	0.108999	4.08755	N/D	N/D	-0.074675	0.325625	0.050444	3.72529	N/D	N/D	0.0197117	0.062809	-0.0137569	N/D	N/D	N/D
Q14978	Nucleolar and coiled-body phosphoprotein 1 OS=Homo sapiens OX=9606	NOLC1	2.33864	2.13295	2.16285	2.26278	2.12775	2.26003	2.15826	2.32193	2.20868	2.11066	2.14483	2.19772	2.14414	2.00179	2.23644	2.18186	2.18057	2.08279	2.32806	2.31359	2.36827	2.22324	2.21148	2.15107	2.12746	2.14841	2.33664	Q14978	Nucleolar and coiled-body phosphoprotein 1 OS=Homo sapiens OX=9606	NOLC1	0	-0.0117583	0.0700999	0.00811713	2.91294	N/D	N/D	-0.0721683	0.787002	0.0487927	3.71008	N/D	N/D	-0.0957817	0.776094	0.0642349	3.8366	N/D	N/D	-0.0748317	0.78177	0.0505471	3.72622	N/D	N/D	0.113402	1.41534	-0.0817759	N/D	N/D	N/D
P63104	14-3-3 protein zeta/delta OS=Homo sapiens OX=9606	YWHAZ	6.93464	6.81853	6.92791	6.94055	6.92239	6.89153	6.85003	6.87136	6.85501	6.99146	7.02428	6.86915	6.79272	6.82569	6.85662	6.87328	6.79874	6.76857	6.87238	6.93382	6.8693	6.88848	6.89369	6.96163	6.82501	6.81353	6.89183	P63104	14-3-3 protein zeta/delta OS=Homo sapiens OX=9606	YWHAZ	0	0.005215	0.0560374	-0.0036213	N/D	N/D	N/D	0.0731517	1.0221	-0.0520124	N/D	N/D	N/D	-0.0634683	1.4069	0.0430392	3.65297	N/D	N/D	-0.0749483	1.38794	0.0506239	3.72692	N/D	N/D	0.003355	0.0454288	-0.00232821	N/D	N/D	N/D
Q9UEE9	Craniofacial development protein 1 OS=Homo sapiens OX=9606	CFDP1	1.35789	1.34179	1.33097	1.28172	1.30581	1.29382	1.31942	1.37126	1.38365	1.35286	1.17544	1.29556	1.2723	1.25132	1.38609	1.18186	1.38957	1.18109	1.39806	1.43241	1.45202	1.32595	1.34355	1.27462	1.30324	1.25084	1.4275	Q9UEE9	Craniofacial development protein 1 OS=Homo sapiens OX=9606	CFDP1	0	0.0176033	0.288983	-0.0122764	N/D	N/D	N/D	-0.0513267	0.575502	0.0349515	3.55892	N/D	N/D	-0.02271	0.251455	0.0156181	3.20047	N/D	N/D	-0.0751067	0.718972	0.0507281	3.72786	N/D	N/D	0.10155	2.13996	-0.0729256	N/D	N/D	N/D
Q9H270	Vacuolar protein sorting-associated protein 11 homolog OS=Homo sapiens OX=9606	VPS11	0.324726	0.341787	0.278079	-0.00611305	0.210896	-0.0281096	0.0931091	-0.31411	0.131411	0.454144	0.0608826	0.187557	-0.267221	0.149847	0.139299	0.0678616	0.00958633	-0.260098	0.119723	0.105846	0	0.0145139	0.314864	0.234195	0.00730833	-0.0608834	0.0751897	Q9H270	Vacuolar protein sorting-associated protein 11 homolog OS=Homo sapiens OX=9606	VPS11	0	0.30035	1.52571	-0.231443	N/D	N/D	N/D	0.219681	0.842657	-0.164476	N/D	N/D	N/D	-0.00720557	0.0173174	0.00498207	2.69958	N/D	N/D	-0.0753973	0.240524	0.0509193	3.72958	N/D	N/D	0.0606758	0.217236	-0.0429542	N/D	N/D	N/D
Q9P2N5	RNA-binding protein 27 OS=Homo sapiens OX=9606	RBM27	-1.42347	-1.20865	-1.06495	-1.51937	-0.927069	-1.0619	-0.899071	-1.13124	-0.979132	-0.934511	-1.14649	-0.923679	-0.952021	-1.20811	-1.08549	-1.30647	-1.08927	-1.08991	-1.06916	-1.08393	-1.02156	-1.0863	-1.23236	-1.00156	-1.08187	-1.16188	-1.05822	Q9P2N5	RNA-binding protein 27 OS=Homo sapiens OX=9606	RBM27	0	-0.14606	0.430422	0.0962846	4.02753	N/D	N/D	0.084737	0.238947	-0.0604944	N/D	N/D	N/D	0.00442333	0.0103118	-0.00307073	N/D	N/D	N/D	-0.0755863	0.209222	0.0510436	3.7307	N/D	N/D	0.0280803	0.0737372	-0.0196545	N/D	N/D	N/D
Q13464	Rho-associated protein kinase 1 OS=Homo sapiens OX=9606	ROCK1	-0.425346	-0.262465	-0.277259	-0.342665	-0.50696	-0.291144	-0.553936	-0.479168	-0.521414	-0.496185	-0.455395	-0.639688	-0.51856	-0.333639	-0.483847	-0.416868	-0.528379	-0.629724	-0.301606	-0.552874	-0.407919	-0.449215	-0.32169	-0.530423	-0.445349	-0.52499	-0.4208	Q13464	Rho-associated protein kinase 1 OS=Homo sapiens OX=9606	ROCK1	0	0.127525	0.918344	-0.0924176	N/D	N/D	N/D	-0.0812082	0.515243	0.0547343	3.76271	N/D	N/D	0.00386583	0.0178916	-0.00268318	N/D	N/D	N/D	-0.0757758	0.458562	0.0511683	3.73181	N/D	N/D	0.0284148	0.135826	-0.0198909	N/D	N/D	N/D
O14929	Histone acetyltransferase type B catalytic subunit OS=Homo sapiens OX=9606	HAT1	0.928209	0.888681	0.979899	1.08009	0.959358	0.91397	1.08327	0.907488	0.389494	1.05263	1.03684	0.917879	1	1	0.427826	0.926865	0.616671	0.895419	0.812318	0.90189	0.987101	0.888945	0.932263	1.00245	0.809275	0.812985	0.900436	O14929	Histone acetyltransferase type B catalytic subunit OS=Homo sapiens OX=9606	HAT1	0	0.043318	0.103917	-0.0304811	N/D	N/D	N/D	0.113505	0.309476	-0.0818531	N/D	N/D	N/D	-0.0796697	0.155413	0.0537257	3.75417	N/D	N/D	-0.07596	0.179142	0.0512894	3.73289	N/D	N/D	0.0114913	0.025171	-0.00799699	N/D	N/D	N/D
Q12792	Twinfilin-1 OS=Homo sapiens OX=9606	TWF1	-0.879145	-0.664991	-0.941323	-0.792938	-0.366011	-0.766191	-0.301168	-0.644417	-0.653442	-1.08272	-0.948687	-0.901819	-0.543739	-0.830873	-1.14543	-0.839247	-0.853779	-0.298129	-0.301606	-0.426733	-0.68236	-0.587361	-0.828486	-0.977742	-0.840014	-0.663718	-0.470233	Q12792	Twinfilin-1 OS=Homo sapiens OX=9606	TWF1	0	-0.241125	0.931704	0.153915	4.25987	25.616	N/D	-0.390381	1.72666	0.237072	4.4924	6.55263	N/D	-0.252653	0.755149	0.160648	4.28193	20.2923	N/D	-0.0763572	0.173806	0.0515505	3.73522	N/D	N/D	0.117128	0.355456	-0.0845738	N/D	N/D	N/D
P09936	Ubiquitin carboxyl-terminal hydrolase isozyme L1 OS=Homo sapiens OX=9606	UCHL1	6.99078	6.96292	7.08586	7.21554	7.21988	7.2359	7.21903	7.24958	7.19987	6.96131	7.062	7.06179	7.15494	7.21922	7.08047	7.18739	7.15313	7.09946	7.32958	7.22826	7.31065	7.2233	7.01319	7.02837	7.15154	7.14666	7.2895	P09936	Ubiquitin carboxyl-terminal hydrolase isozyme L1 OS=Homo sapiens OX=9606	UCHL1	0	-0.210113	4.0201	0.135531	4.19529	100.179	N/D	-0.194933	4.05347	0.126387	4.16038	N/D	N/D	-0.0717567	1.41571	0.0485213	3.70753	N/D	N/D	-0.07664	2.22707	0.0517364	3.73687	N/D	N/D	0.0661967	1.63879	-0.046953	N/D	N/D	N/D
P04114	Apolipoprotein B-100 OS=Homo sapiens OX=9606	APOB	1.19002	1.54636	1.70949	0.809532	0.688055	0.704843	0.555389	0.482864	0.644238	0.714458	0.625835	0.572329	0.621662	0.74341	0.871952	0.568411	0.578537	0.565572	0.680629	0.670565	0.748055	0.647487	1.48196	0.637541	0.745675	0.57084	0.69975	P04114	Apolipoprotein B-100 OS=Homo sapiens OX=9606	APOB	0	0.83447	3.6151	-0.783202	N/D	N/D	N/D	-0.00994617	0.0471356	0.00687045	2.83998	N/D	N/D	0.0981878	0.554067	-0.0704281	N/D	N/D	N/D	-0.0766468	0.516991	0.0517409	3.73691	N/D	N/D	0.0522628	0.31435	-0.03689	N/D	N/D	N/D
Q86V88	Magnesium-dependent phosphatase 1 OS=Homo sapiens OX=9606	MDP1	-2.21401	-2.15359	-2.14296	-2.1992	-2.16993	-2.18309	-2.28274	-2.21198	-2.14248	-2.35811	-2.152	-2.36315	-2.41923	-2.29879	-2.13498	-2.20603	-2.24469	-2.37479	-2.08297	-2.28415	-2.16203	-2.19824	-2.17019	-2.29109	-2.28433	-2.27517	-2.17638	Q86V88	Magnesium-dependent phosphatase 1 OS=Homo sapiens OX=9606	MDP1	0	0.02805	0.386264	-0.019633	N/D	N/D	N/D	-0.09285	0.893	0.0623314	3.82266	N/D	N/D	-0.0860967	0.696096	0.0579319	3.78884	N/D	N/D	-0.0769333	0.907054	0.0519292	3.73857	N/D	N/D	0.0218533	0.179452	-0.0152629	N/D	N/D	N/D
Q5JTH9	RRP12-like protein OS=Homo sapiens OX=9606	RRP12	1.41153	1.42394	1.4553	1.41351	1.55799	1.37182	1.5252	1.40718	1.59448	1.67304	1.4549	1.584	1.47393	1.49105	1.44535	1.26029	1.3914	1.55228	1.66781	1.53358	1.48451	1.47836	1.43026	1.57065	1.47011	1.40132	1.56197	Q5JTH9	RRP12-like protein OS=Homo sapiens OX=9606	RRP12	0	-0.0481067	0.379323	0.0327952	3.53029	N/D	N/D	0.0922833	0.651602	-0.0660561	N/D	N/D	N/D	-0.00825333	0.052206	0.00570444	2.7587	N/D	N/D	-0.07704	0.447518	0.0519993	3.73919	N/D	N/D	0.0836033	0.611541	-0.0596614	N/D	N/D	N/D
Q02952	A-kinase anchor protein 12 OS=Homo sapiens OX=9606	AKAP12	3.98416	4.02127	4.00905	4.0491	3.91577	3.9652	3.91107	3.91879	3.81144	4.10288	3.91516	3.8746	3.80835	3.85575	3.93946	3.84015	3.7866	3.92667	4.00766	3.92836	3.98332	3.92856	4.00483	3.96421	3.86785	3.85114	3.97311	Q02952	A-kinase anchor protein 12 OS=Homo sapiens OX=9606	AKAP12	0	0.076265	0.828639	-0.0542851	N/D	N/D	N/D	0.0356517	0.220108	-0.0250197	N/D	N/D	N/D	-0.0607083	0.541132	0.0412067	3.63324	N/D	N/D	-0.0774217	0.717889	0.0522501	3.74139	N/D	N/D	0.0445517	0.406271	-0.0313626	N/D	N/D	N/D
Q96S66	Chloride channel CLIC-like protein 1 OS=Homo sapiens OX=9606	CLCC1	0.267696	0.109972	0.266057	0.111483	-0.491854	0.0718699	-0.499714	0.242729	-0.470221	0.368513	-0.331285	0.117041	0.0614014	0.049387	0.226339	-0.357096	0.15056	-0.547261	0.358701	0.161953	0.361618	-0.172618	0.214575	0.051423	0.112376	-0.251266	0.294091	Q96S66	Chloride channel CLIC-like protein 1 OS=Homo sapiens OX=9606	CLCC1	0	0.387193	0.958678	-0.307846	N/D	N/D	N/D	0.224041	0.401722	-0.168	N/D	N/D	N/D	0.284994	0.655518	-0.218405	N/D	N/D	N/D	-0.0786478	0.118226	0.0530552	3.7484	N/D	N/D	0.466709	1.1883	-0.381953	N/D	N/D	N/D
P50570	Dynamin-2 OS=Homo sapiens OX=9606	DNM2	0.146389	0.0832539	0.0586767	0.487169	0.464281	0.338536	0.807953	0.327293	0.462034	0.673038	0.229483	0.631613	0.409801	0.346127	0.27615	0.530935	0.464668	0.211862	0.387145	0.856661	0.436285	0.481211	0.0961065	0.511378	0.344026	0.402488	0.56003	P50570	Dynamin-2 OS=Homo sapiens OX=9606	DNM2	0	-0.385104	2.08908	0.234276	4.48566	6.70235	N/D	0.030167	0.0784731	-0.0211303	N/D	N/D	N/D	-0.137185	0.61829	0.0907084	3.99894	N/D	N/D	-0.0787227	0.268288	0.0531044	3.74883	N/D	N/D	0.0788193	0.223554	-0.0561534	N/D	N/D	N/D
P62857	40S ribosomal protein S28 OS=Homo sapiens OX=9606	RPS28	1.34141	1.36415	1.59401	1.48063	1.38466	1.59421	1.52955	1.46025	1.30075	1.60125	1.59735	1.39825	1.51108	1.58974	1.49668	1.43276	1.40054	1.30518	1.51866	1.49868	1.43629	1.45834	1.43319	1.53228	1.5325	1.37949	1.48454	P62857	40S ribosomal protein S28 OS=Homo sapiens OX=9606	RPS28	0	-0.0251517	0.115187	0.0172827	3.24518	N/D	N/D	0.0739417	0.438801	-0.0525886	N/D	N/D	N/D	0.0741583	0.534542	-0.0527467	N/D	N/D	N/D	-0.0788483	0.555015	0.0531868	3.74954	N/D	N/D	0.0262017	0.157341	-0.0183275	N/D	N/D	N/D
Q9BRA2	Thioredoxin domain-containing protein 17 OS=Homo sapiens OX=9606	TXNDC17	1.43244	1.4186	1.41504	1.53426	1.56704	1.53893	1.46133	1.51143	1.61958	1.5715	1.39941	1.36483	1.36991	1.42576	1.18521	1.42597	1.40781	1.54558	1.5747	1.68616	1.73268	1.53876	1.42203	1.44525	1.32696	1.45979	1.66451	Q9BRA2	Thioredoxin domain-containing protein 17 OS=Homo sapiens OX=9606	TXNDC17	0	-0.116735	2.09153	0.0777275	3.92572	N/D	N/D	-0.093515	0.927608	0.0627635	3.82586	N/D	N/D	-0.211802	2.11796	0.136542	4.19902	86.0338	N/D	-0.078975	0.976522	0.05327	3.75026	N/D	N/D	0.125752	1.60687	-0.0910761	N/D	N/D	N/D
Q9H2G2	STE20-like serine/threonine-protein kinase OS=Homo sapiens OX=9606	SLK	0.17148	0.149143	0.247832	0.0829697	0.163975	0.304465	0.158262	-0.0782509	-0.510485	0.128134	0.107803	0.0144424	0.158262	-0.111893	0.0656757	0.164021	-0.467268	0.126512	0.0423479	-0.00333023	0.293394	0.020156	0.189485	0.0834598	0.0373482	-0.0589117	0.110804	Q9H2G2	STE20-like serine/threonine-protein kinase OS=Homo sapiens OX=9606	SLK	0	0.169329	0.441953	-0.124535	N/D	N/D	N/D	0.0633038	0.138754	-0.0448558	N/D	N/D	N/D	0.0171923	0.033119	-0.0119881	N/D	N/D	N/D	-0.0790676	0.137995	0.0533307	3.75078	N/D	N/D	0.0906479	0.197351	-0.0648483	N/D	N/D	N/D
O15371	Eukaryotic translation initiation factor 3 subunit D OS=Homo sapiens OX=9606	EIF3D	2.38496	2.51921	2.63549	2.60616	2.63313	2.6988	2.80437	2.80479	2.82768	2.70078	2.71188	2.78268	2.83789	2.75834	2.75854	2.48268	2.75132	2.71625	2.80882	2.82883	2.77707	2.72916	2.51322	2.73178	2.78492	2.65008	2.80491	O15371	Eukaryotic translation initiation factor 3 subunit D OS=Homo sapiens OX=9606	EIF3D	0	-0.215935	1.63656	0.139012	4.20806	64.0549	N/D	0.002625	0.0148911	-0.00182117	N/D	N/D	N/D	0.0557683	0.415325	-0.0394125	N/D	N/D	N/D	-0.0790717	0.450527	0.0533334	3.7508	N/D	N/D	0.0757517	0.627879	-0.05391	N/D	N/D	N/D
P26196	Probable ATP-dependent RNA helicase DDX6 OS=Homo sapiens OX=9606	DDX6	2.07505	2.13295	2.088	2.15733	2.04277	2.13139	2.01042	2.07847	2.18366	2.27194	2.07866	2.07907	2.03783	2.1055	2.22803	2.04234	2.02385	1.99706	2.20918	2.0579	2.17325	2.10067	2.09867	2.14322	2.12379	2.02108	2.14678	P26196	Probable ATP-dependent RNA helicase DDX6 OS=Homo sapiens OX=9606	DDX6	0	-0.00200667	0.01621	0.00138995	2.1436	N/D	N/D	0.04255	0.309365	-0.0299327	N/D	N/D	N/D	0.0231133	0.164717	-0.01615	N/D	N/D	N/D	-0.07959	1.01595	0.0536735	3.75372	N/D	N/D	0.0461033	0.408362	-0.0324725	N/D	N/D	N/D
Q13283	Ras GTPase-activating protein-binding protein 1 OS=Homo sapiens OX=9606	G3BP1	3.15113	3.17468	3.06216	3.1332	3.04277	3.35591	3.14414	3.0571	3.22103	3.1813	3.03076	3.07219	2.91846	3.01517	3.19819	3.13476	2.96347	3.13946	3.48616	3.27972	3.67016	3.15902	3.12932	3.09475	3.04394	3.07923	3.47868	Q13283	Ras GTPase-activating protein-binding protein 1 OS=Homo sapiens OX=9606	G3BP1	0	-0.0297017	0.157425	0.0203771	3.31808	N/D	N/D	-0.064275	0.374793	0.0435742	3.65858	N/D	N/D	-0.115085	0.636396	0.0766721	3.91928	N/D	N/D	-0.079795	0.460354	0.0538079	3.75487	N/D	N/D	0.319655	1.79484	-0.248032	N/D	N/D	N/D
Q6UWE0	E3 ubiquitin-protein ligase LRSAM1 OS=Homo sapiens OX=9606	LRSAM1	-2.20753	-2.42555	-2.45889	-2.55299	-2.26303	-2.42193	-2.44177	-2.47294	-2.83241	-2.59392	-2.22571	-2.58554	-2.94127	-2.45728	-2.92079	-2.77839	-2.50635	-2.44772	-2.25984	-2.10168	-2.21869	-2.49751	-2.36399	-2.46839	-2.77311	-2.57749	-2.1934	Q6UWE0	E3 ubiquitin-protein ligase LRSAM1 OS=Homo sapiens OX=9606	LRSAM1	0	0.133522	0.496215	-0.0969682	N/D	N/D	N/D	0.0291217	0.0760866	-0.0203907	N/D	N/D	N/D	-0.275602	0.937533	0.173894	4.32325	14.5272	N/D	-0.079975	0.250165	0.053926	3.75587	N/D	N/D	0.304108	1.44397	-0.234655	N/D	N/D	N/D
Q92558	Actin-binding protein WASF1 OS=Homo sapiens OX=9606	WASF1	0.17148	0.330473	0.330974	0.498009	0.557995	0.63063	0.749456	0.599821	0.738874	0.199886	0.351473	0.38052	0.326103	0.699886	0.546238	0.580688	0.568842	0.497827	1.03038	0.865822	1.15798	0.629131	0.277642	0.310626	0.524076	0.549119	1.01806	Q92558	Actin-binding protein WASF1 OS=Homo sapiens OX=9606	WASF1	0	-0.351488	2.85321	0.216225	4.44071	7.90116	N/D	-0.318505	2.58159	0.198099	4.39276	9.7385	N/D	-0.105055	0.531249	0.0702306	3.87815	N/D	N/D	-0.0800118	0.624852	0.0539501	3.75608	N/D	N/D	0.38893	2.69818	-0.309422	N/D	N/D	N/D
P56385	ATP synthase subunit e, mitochondrial OS=Homo sapiens OX=9606	ATP5ME	-3.26696	-3.13465	-3.34571	-2.53697	-2.40439	-3.26572	-2.2807	-2.667	-2.04463	-2.3467	-2.15754	-2.74765	-2.24228	-2.69453	-2.26382	-2.79099	-2.24013	-2.8103	-2.45025	-2.21299	-2.29647	-2.53323	-3.24911	-2.4173	-2.40021	-2.61381	-2.3199	P56385	ATP synthase subunit e, mitochondrial OS=Homo sapiens OX=9606	ATP5ME	0	-0.715872	1.5946	0.391163	4.80786	3.23847	N/D	0.115938	0.164015	-0.0836796	N/D	N/D	N/D	0.133025	0.197539	-0.0965906	N/D	N/D	N/D	-0.0805717	0.107646	0.0543172	3.75919	N/D	N/D	0.213332	0.367999	-0.159362	N/D	N/D	N/D
O75348	V-type proton ATPase subunit G 1 OS=Homo sapiens OX=9606	ATP6V1G1	0.357893	0.307571	0.316474	0.563452	0.300394	0.664084	0.363964	0.397003	0.434021	0.366783	0.311945	0.467064	0.417648	0.334789	0.416025	0.305376	0.545969	0.266622	0.644431	0.492779	0.566292	0.45382	0.327313	0.381931	0.389487	0.372656	0.567834	O75348	V-type proton ATPase subunit G 1 OS=Homo sapiens OX=9606	ATP6V1G1	0	-0.126507	0.784151	0.0839533	3.96212	N/D	N/D	-0.071889	0.365088	0.0486085	3.70835	N/D	N/D	-0.0643323	0.334831	0.0436122	3.65897	N/D	N/D	-0.081164	0.357122	0.0547053	3.76246	N/D	N/D	0.114014	0.647076	-0.0822354	N/D	N/D	N/D
P82663	28S ribosomal protein S25, mitochondrial OS=Homo sapiens OX=9606	MRPS25	0.267696	0.353014	0.263036	0.128325	0.127754	0.26685	0.324436	0.276413	0.0302544	0.154459	0.107803	0.164433	0.186096	-0.0290012	0.0807037	0.129335	0.154886	0.0491056	0.238961	0.289961	0.177042	0.192339	0.294582	0.142232	0.0792662	0.111109	0.235321	P82663	28S ribosomal protein S25, mitochondrial OS=Homo sapiens OX=9606	MRPS25	0	0.102243	0.71961	-0.0734413	N/D	N/D	N/D	-0.0501071	0.309267	0.0341354	3.54829	N/D	N/D	-0.113073	0.707127	0.0753832	3.91131	N/D	N/D	-0.0812299	0.536695	0.0547485	3.76282	N/D	N/D	0.0429826	0.247812	-0.0302415	N/D	N/D	N/D
Q02809	Procollagen-lysine,2-oxoglutarate 5-dioxygenase 1 OS=Homo sapiens OX=9606	PLOD1	0.644417	0.589716	0.398612	0.716074	0.567039	0.56573	0.726894	0.611597	1.26144	0.700785	0.756729	0.570375	0.736965	0.732653	0.702566	0.652243	0.695993	0.630277	1.33942	0.660072	0.696154	0.741462	0.544248	0.675963	0.724061	0.659504	0.898549	Q02809	Procollagen-lysine,2-oxoglutarate 5-dioxygenase 1 OS=Homo sapiens OX=9606	PLOD1	0	-0.197214	0.565735	0.127767	4.16578	N/D	N/D	-0.0654993	0.156048	0.0443855	3.66696	N/D	N/D	-0.017401	0.0383566	0.011989	3.08402	N/D	N/D	-0.081958	0.206912	0.0552255	3.76681	N/D	N/D	0.157086	0.312539	-0.115033	N/D	N/D	N/D
P19387	DNA-directed RNA polymerase II subunit RPB3 OS=Homo sapiens OX=9606	POLR2C	-0.945034	-0.822794	-1.10343	-0.656878	-1.04064	-0.937509	-1.00419	-0.887974	-1.03677	-0.884178	-1.10309	-1.18892	-0.952021	-1.03634	-0.889702	-0.702042	-1.10988	-1.2162	-0.332194	-1.10525	-0.738394	-0.927327	-0.957086	-1.05873	-0.959354	-1.00937	-0.725279	P19387	DNA-directed RNA polymerase II subunit RPB3 OS=Homo sapiens OX=9606	POLR2C	0	-0.0297592	0.108723	0.0204162	3.31893	N/D	N/D	-0.131402	0.599045	0.0870565	3.97936	N/D	N/D	-0.0320275	0.133307	0.0219552	3.35118	N/D	N/D	-0.0820472	0.251182	0.0552838	3.7673	N/D	N/D	0.202047	0.563239	-0.15033	N/D	N/D	N/D
O75955	Flotillin-1 OS=Homo sapiens OX=9606	FLOT1	0.971712	0.873169	0.859046	0.85577	0.867163	1.02918	0.632942	0.69145	0.727379	1.01996	0.601452	0.607048	0.688057	0.684338	0.650639	0.66383	0.728283	0.763171	0.750411	0.741949	1.05048	0.800647	0.901309	0.74282	0.674345	0.718428	0.847613	O75955	Flotillin-1 OS=Homo sapiens OX=9606	FLOT1	0	0.100662	0.524645	-0.0722651	N/D	N/D	N/D	-0.0578273	0.181239	0.0392902	3.61169	N/D	N/D	-0.126303	0.721583	0.0838236	3.96139	N/D	N/D	-0.0822193	0.414668	0.0553966	3.76823	N/D	N/D	0.046966	0.167493	-0.03309	N/D	N/D	N/D
Q5T0D9	Tumor protein p63-regulated gene 1-like protein OS=Homo sapiens OX=9606	TPRG1L	-1.87914	-1.98014	-2.20519	-2.02772	-1.93727	-2.04153	-2.02446	-1.83267	-2.32193	-2.24793	-2.1631	-2.13692	-2.10552	-2.04077	-1.95257	-2.10032	-2.1692	-2.07333	-2.05209	-1.90814	-2.12048	-2.03093	-2.02149	-2.18265	-2.03295	-2.11428	-2.0269	Q5T0D9	Tumor protein p63-regulated gene 1-like protein OS=Homo sapiens OX=9606	TPRG1L	0	0.00944	0.0280467	-0.00656476	N/D	N/D	N/D	-0.15172	0.763091	0.0998234	4.0449	N/D	N/D	-0.00202333	0.00670592	0.00140148	2.1472	N/D	N/D	-0.0833533	0.36795	0.0561388	3.77435	N/D	N/D	0.00402667	0.0129257	-0.00279497	N/D	N/D	N/D
P07237	Protein disulfide-isomerase OS=Homo sapiens OX=9606	P4HB	4.60697	4.58853	4.76393	4.66505	4.64919	4.75568	4.59365	4.59834	4.6149	4.52764	4.52464	4.50693	4.46291	4.54739	4.4826	4.6273	4.5319	4.52871	4.67263	4.64552	4.65495	4.64614	4.65314	4.51974	4.49763	4.56264	4.6577	P07237	Protein disulfide-isomerase OS=Homo sapiens OX=9606	P4HB	0	0.00700833	0.0480077	-0.00486962	N/D	N/D	N/D	-0.126398	1.97963	0.0838843	3.96173	N/D	N/D	-0.148502	2.12849	0.097813	4.0351	N/D	N/D	-0.0834983	1.06073	0.0562336	3.77513	N/D	N/D	0.011565	0.118461	-0.00804846	N/D	N/D	N/D
P21281	V-type proton ATPase subunit B, brain isoform OS=Homo sapiens OX=9606	ATP6V1B2	2.52295	2.51422	2.53261	2.57578	2.59163	2.66305	2.47644	2.52239	2.52978	2.39168	2.21884	2.47335	2.49263	2.52262	2.42488	2.42597	2.49399	2.50819	2.61534	2.64685	2.59775	2.55985	2.52326	2.36129	2.48004	2.47605	2.61998	P21281	V-type proton ATPase subunit B, brain isoform OS=Homo sapiens OX=9606	ATP6V1B2	0	-0.036585	0.420213	0.02504	3.40965	N/D	N/D	-0.198555	1.80342	0.128577	4.16893	N/D	N/D	-0.0798017	0.968345	0.0538123	3.7549	N/D	N/D	-0.083795	1.05546	0.0564277	3.77672	N/D	N/D	0.060135	0.753044	-0.0425633	N/D	N/D	N/D
Q5EB52	Mesoderm-specific transcript homolog protein OS=Homo sapiens OX=9606	MEST	-3.74738	-4.95777	-5.09876	-5.37473	-5.25409	-4.71261	-5.36178	-5.48292	-5.33537	-5.90243	-5.60702	-5.7016	-2.66412	-5.58066	-4.12145	-5.64203	-5.18268	-5.18826	-5.56037	-3.68627	-4.79259	-5.25358	-4.6013	-5.73702	-4.12208	-5.33766	-4.67974	Q5EB52	Mesoderm-specific transcript homolog protein OS=Homo sapiens OX=9606	MEST	0	0.65228	1.0705	-0.57165	N/D	N/D	N/D	-0.483433	1.5629	0.284727	4.59996	4.82817	N/D	1.13151	1.04647	-1.19087	N/D	N/D	N/D	-0.0840733	0.170685	0.0566097	3.7782	N/D	N/D	0.57384	0.728532	-0.48848	N/D	N/D	N/D
Q16576	Histone-binding protein RBBP7 OS=Homo sapiens OX=9606	RBBP7	2.84098	2.90021	3.00905	2.94798	2.87992	2.90087	2.85726	2.86753	2.93652	2.96668	2.87673	2.85668	2.8232	2.78462	2.92392	2.7908	2.82103	2.83081	2.94791	3.09147	3.05461	2.89835	2.91675	2.90003	2.84391	2.81421	3.03133	Q16576	Histone-binding protein RBBP7 OS=Homo sapiens OX=9606	RBBP7	0	0.0184	0.185415	-0.0128356	N/D	N/D	N/D	0.00168333	0.0183207	-0.00116748	N/D	N/D	N/D	-0.0544333	0.782764	0.0370274	3.58491	N/D	N/D	-0.0841333	2.04124	0.0566489	3.77852	N/D	N/D	0.132983	2.11975	-0.0965589	N/D	N/D	N/D
O15143	Actin-related protein 2/3 complex subunit 1B OS=Homo sapiens OX=9606	ARPC1B	2.97706	2.9675	3.04467	2.98313	2.98489	3.02677	3.04629	3.10475	3.13881	3.13882	3.05491	3.01588	2.96829	3.0372	3.0581	2.95071	2.95109	2.98721	3.10838	3.0856	3.16373	3.04744	2.99641	3.06987	3.0212	2.963	3.11924	O15143	Actin-related protein 2/3 complex subunit 1B OS=Homo sapiens OX=9606	ARPC1B	0	-0.05103	0.594535	0.034753	3.55635	N/D	N/D	0.02243	0.199705	-0.0156688	N/D	N/D	N/D	-0.0262433	0.259197	0.018026	3.2638	N/D	N/D	-0.0844367	1.18329	0.0568473	3.78013	N/D	N/D	0.0717967	0.913361	-0.0510248	N/D	N/D	N/D
Q9HCM4	Band 4.1-like protein 5 OS=Homo sapiens OX=9606	EPB41L5	-1	-0.858606	-0.969474	-0.925694	-0.950111	-0.882131	-0.86821	-0.930038	-0.759434	-1.0733	-1.07138	-0.907253	-1.04243	-1.0072	-0.882397	-1.03143	-1.04891	-0.831054	-0.810426	-0.794104	-0.738394	-0.885936	-0.942693	-1.01731	-0.977342	-0.970465	-0.780975	Q9HCM4	Band 4.1-like protein 5 OS=Homo sapiens OX=9606	EPB41L5	0	-0.056757	0.531672	0.0385771	3.60342	N/D	N/D	-0.131375	1.32004	0.0870389	3.97926	N/D	N/D	-0.091406	0.909118	0.0613924	3.81563	N/D	N/D	-0.0845283	0.671714	0.0569072	3.78061	N/D	N/D	0.104962	1.32216	-0.0754658	N/D	N/D	N/D
P39748	Flap endonuclease 1 OS=Homo sapiens OX=9606	FEN1	2.84878	2.86535	2.91112	3.06194	3.12775	3.08968	3.11548	3.10995	3.12792	2.84763	2.90357	2.95354	2.96383	3.05458	3.00493	3.13684	2.96347	2.95978	3.218	3.03777	3.13964	3.10545	2.87508	2.90158	3.00778	3.02003	3.1318	P39748	Flap endonuclease 1 OS=Homo sapiens OX=9606	FEN1	0	-0.23037	5.14387	0.147584	4.23839	34.2272	N/D	-0.203873	4.07314	0.131784	4.18123	259.476	N/D	-0.0976733	2.42094	0.0654611	3.84539	N/D	N/D	-0.0854233	1.11517	0.0574921	3.78532	N/D	N/D	0.02635	0.297554	-0.0184322	N/D	N/D	N/D
P02787	Serotransferrin OS=Homo sapiens OX=9606	TF	-2.80623	-2.99146	-3.9008	-2.21327	-2.20645	-3.98538	-2.62826	-2.44827	-5.05669	-2.83714	-2.77903	-4.44371	-3.48794	-3.11811	-3.27144	-3.27162	-3.21536	-3.04234	-1.51896	-1.48376	-1.25705	-3.08972	-3.23283	-3.35329	-3.2925	-3.17644	-1.41992	P02787	Serotransferrin OS=Homo sapiens OX=9606	TF	0	-0.14311	0.0701556	0.0944351	4.01821	N/D	N/D	-0.263573	0.126728	0.166978	4.302	17.0299	N/D	-0.202777	0.107199	0.131123	4.17872	361.444	N/D	-0.08672	0.043364	0.0583388	3.79206	N/D	N/D	1.6698	1.31162	-2.1817	N/D	N/D	N/D
Q9UI09	NADH dehydrogenase [ubiquinone] 1 alpha subcomplex subunit 12 OS=Homo sapiens OX=9606	NDUFA12	-1.96951	-2.34352	-2.37178	-1.95496	-2.14018	-2.0965	-1.86516	-1.64442	-1.71484	-1.94307	-1.77052	-1.91271	-1.87331	-1.65105	-1.85354	-1.96567	-1.96203	-2.04072	-1.65412	-1.87114	-1.7101	-1.90268	-2.22827	-1.87543	-1.79263	-1.98947	-1.74512	Q9UI09	NADH dehydrogenase [ubiquinone] 1 alpha subcomplex subunit 12 OS=Homo sapiens OX=9606	NDUFA12	0	-0.325593	1.20897	0.20203	4.40343	9.26221	N/D	0.0272433	0.0793259	-0.0190631	N/D	N/D	N/D	0.110043	0.377411	-0.0792607	N/D	N/D	N/D	-0.0867967	0.304995	0.0583888	3.79246	N/D	N/D	0.157557	0.594467	-0.115397	N/D	N/D	N/D
Q6UXN9	WD repeat-containing protein 82 OS=Homo sapiens OX=9606	WDR82	-0.681999	-0.653711	-0.795606	-0.830414	-0.821787	-0.549378	-0.386059	-0.232885	-0.245184	-0.33539	-0.199768	-0.298891	-0.36257	-0.171272	-0.610886	-0.790993	-0.769386	-0.234521	-0.180707	-0.136005	-0.357685	-0.510951	-0.710439	-0.278016	-0.381576	-0.5983	-0.224799	Q6UXN9	WD repeat-containing protein 82 OS=Homo sapiens OX=9606	WDR82	0	-0.199487	0.581112	0.12914	4.17111	N/D	N/D	0.232935	0.705752	-0.175223	N/D	N/D	N/D	0.129375	0.301999	-0.0938199	N/D	N/D	N/D	-0.0873488	0.169984	0.0587492	3.7953	N/D	N/D	0.286152	0.883869	-0.219384	N/D	N/D	N/D
Q8WXI9	Transcriptional repressor p66-beta OS=Homo sapiens OX=9606	GATAD2B	-1.8999	-2.12839	-3.53467	-2.1992	-1.922	-1.97564	-2.0347	-2.10018	-1.91648	-2.19584	-1.92252	-3.69407	-2.2622	-2.05561	-2.06881	-2.16445	-2.24925	-1.92463	-1.74723	-1.7941	-1.93063	-2.0247	-2.52099	-2.60414	-2.12887	-2.11278	-1.82399	Q8WXI9	Transcriptional repressor p66-beta OS=Homo sapiens OX=9606	GATAD2B	0	-0.496287	0.723665	0.291071	4.6134	4.67511	N/D	-0.579443	0.801743	0.330778	4.69397	3.93544	N/D	-0.104173	0.63925	0.0696621	3.87436	N/D	N/D	-0.0880767	0.433468	0.0592239	3.79901	N/D	N/D	0.200713	1.49532	-0.149266	N/D	N/D	N/D
P55209	Nucleosome assembly protein 1-like 1 OS=Homo sapiens OX=9606	NAP1L1	1.29078	1.30757	1.42858	1.42492	1.48829	1.46967	1.73697	1.67751	1.65034	1.30847	1.24531	1.5247	1.49881	1.55352	1.32903	1.25263	1.58817	1.61757	1.73081	1.80521	1.7455	1.57462	1.34231	1.35949	1.46045	1.48612	1.76051	P55209	Nucleosome assembly protein 1-like 1 OS=Homo sapiens OX=9606	NAP1L1	0	-0.232307	1.59019	0.148727	4.24232	32.2534	N/D	-0.215123	1.23615	0.138527	4.20629	67.423	N/D	-0.114163	0.618797	0.076082	3.91565	N/D	N/D	-0.0884933	0.353744	0.0594956	3.80112	N/D	N/D	0.18589	1.29981	-0.137518	N/D	N/D	N/D
P63313	Thymosin beta-10 OS=Homo sapiens OX=9606	TMSB10	3.61271	3.68608	3.7424	4.03614	3.90689	4.10498	4.24903	4.2484	4.17099	4.22733	4.04891	4.22436	4.02719	4.14052	4.12306	4.01997	4.08179	3.98968	4.47516	4.39176	4.52709	4.11941	3.6804	4.16687	4.09692	4.03048	4.46467	P63313	Thymosin beta-10 OS=Homo sapiens OX=9606	TMSB10	0	-0.439008	2.939	0.262359	4.55105	5.48395	N/D	0.0474617	0.216255	-0.033445	N/D	N/D	N/D	-0.0224817	0.100348	0.0154623	3.19604	N/D	N/D	-0.088925	0.507341	0.0597769	3.8033	N/D	N/D	0.345265	2.35747	-0.270384	N/D	N/D	N/D
Q15233	Non-POU domain-containing octamer-binding protein OS=Homo sapiens OX=9606	NONO	3.78518	3.74053	3.73697	3.65782	3.6545	3.72875	3.74323	3.68101	3.68937	3.71276	3.74935	3.70022	3.61996	3.61045	3.77596	3.67819	3.54019	3.5918	3.82912	3.62543	3.75187	3.69245	3.75423	3.72078	3.66879	3.60339	3.73547	Q15233	Non-POU domain-containing octamer-binding protein OS=Homo sapiens OX=9606	NONO	0	0.06178	1.42875	-0.0437528	N/D	N/D	N/D	0.02833	0.56214	-0.0198309	N/D	N/D	N/D	-0.0236567	0.232669	0.0162638	3.21834	N/D	N/D	-0.0890533	1.45191	0.0598606	3.80395	N/D	N/D	0.0430267	0.435777	-0.030273	N/D	N/D	N/D
O75152	Zinc finger CCCH domain-containing protein 11A OS=Homo sapiens OX=9606	ZC3H11A	-0.755762	-0.651466	-0.752168	-0.623602	-0.768476	-0.84636	-1.27058	-0.955877	-0.891449	-0.757961	-0.796204	-0.869638	-1.29261	-0.673773	-1.1542	-0.784678	-0.98089	-1.18025	-0.70659	-0.521482	-0.513962	-0.892724	-0.719799	-0.807934	-1.04019	-0.981939	-0.580678	O75152	Zinc finger CCCH domain-containing protein 11A OS=Homo sapiens OX=9606	ZC3H11A	0	0.172925	0.635625	-0.127342	N/D	N/D	N/D	0.0847897	0.267181	-0.0605331	N/D	N/D	N/D	-0.14747	0.359731	0.0971679	4.03192	N/D	N/D	-0.0892153	0.243572	0.0599661	3.80476	N/D	N/D	0.312046	1.25152	-0.241467	N/D	N/D	N/D
P17096	High mobility group protein HMG-I/HMG-Y OS=Homo sapiens OX=9606	HMGA1	0.208317	0.187277	0.328086	0.28923	0	0.467301	0.217007	0.227503	0.503061	0.553354	0.107803	0.295565	0.219402	0.216227	0.330597	0.221607	0.15056	0.21017	0.620671	0.432405	0.732679	0.284017	0.241227	0.318907	0.255409	0.194112	0.595252	P17096	High mobility group protein HMG-I/HMG-Y OS=Homo sapiens OX=9606	HMGA1	0	-0.0427903	0.143768	0.0292245	3.47863	N/D	N/D	0.0348903	0.09213	-0.0244789	N/D	N/D	N/D	-0.0286083	0.0929994	0.0196345	3.30163	N/D	N/D	-0.0899047	0.351554	0.0604152	3.80821	N/D	N/D	0.311235	1.3909	-0.240769	N/D	N/D	N/D
P06132	Uroporphyrinogen decarboxylase OS=Homo sapiens OX=9606	UROD	1.26187	1.0765	1.41504	1.49151	1.38466	1.5613	1.5639	1.47644	1.5495	1.39593	1.15883	1.44164	1.61713	1.61339	1.5381	1.24494	1.51433	1.48389	1.54695	1.53932	1.58354	1.50455	1.25114	1.33213	1.58954	1.41439	1.5566	P06132	Uroporphyrinogen decarboxylase OS=Homo sapiens OX=9606	UROD	0	-0.253415	1.89389	0.161092	4.28336	20.0213	N/D	-0.172418	1.34594	0.112646	4.10362	N/D	N/D	0.0849883	1.00213	-0.0606792	N/D	N/D	N/D	-0.090165	0.627735	0.0605847	3.80951	N/D	N/D	0.0520517	0.585598	-0.0367382	N/D	N/D	N/D
P02679	Fibrinogen gamma chain OS=Homo sapiens OX=9606	FGG	-1.58636	-1.62259	-1.30389	-1.3779	-1.53766	-1.53507	-1.48794	-1.67271	-1.67769	-1.5025	-1.47601	-1.53925	-1.66006	-1.4416	-1.13671	-1.5686	-1.57061	-1.77635	-1.28157	-1.52148	-1.40792	-1.54816	-1.50428	-1.50592	-1.41279	-1.63852	-1.40366	P02679	Fibrinogen gamma chain OS=Homo sapiens OX=9606	FGG	0	0.0438817	0.181895	-0.0308838	N/D	N/D	N/D	0.0422417	0.250781	-0.0297126	N/D	N/D	N/D	0.135372	0.525183	-0.0983757	N/D	N/D	N/D	-0.0903583	0.514482	0.0607106	3.81046	N/D	N/D	0.144505	0.916625	-0.105351	N/D	N/D	N/D
Q9NYB0	Telomeric repeat-binding factor 2-interacting protein 1 OS=Homo sapiens OX=9606	TERF2IP	-0.613966	-0.496325	-0.612443	-0.426264	-0.425764	-0.365146	-0.430452	-0.382549	-0.329111	-0.369606	-0.64658	-0.59955	-0.3228	-0.36565	-0.545969	-0.479223	-0.599463	-0.372256	-0.327052	-0.274057	-0.532417	-0.393214	-0.574245	-0.538579	-0.411473	-0.483647	-0.377842	Q9NYB0	Telomeric repeat-binding factor 2-interacting protein 1 OS=Homo sapiens OX=9606	TERF2IP	0	-0.18103	2.85277	0.117927	4.12611	N/D	N/D	-0.145364	1.30713	0.095849	4.02535	N/D	N/D	-0.0182587	0.135761	0.0125762	3.10505	N/D	N/D	-0.090433	0.955403	0.0607592	3.81084	N/D	N/D	0.0153723	0.0991708	-0.0107123	N/D	N/D	N/D
Q05682	Caldesmon OS=Homo sapiens OX=9606	CALD1	3.57794	3.58258	3.65001	3.74001	3.70659	3.76052	3.59883	3.72233	3.68046	3.75141	3.56198	3.59605	3.58554	3.64529	3.66816	3.58222	3.61275	3.63659	3.78229	3.81471	3.81102	3.70146	3.60351	3.63648	3.633	3.61052	3.80267	Q05682	Caldesmon OS=Homo sapiens OX=9606	CALD1	0	-0.0979467	1.4592	0.0656381	3.84664	N/D	N/D	-0.0649767	0.609804	0.0440392	3.6634	N/D	N/D	-0.06846	0.945483	0.0463446	3.68661	N/D	N/D	-0.0909367	1.41491	0.061087	3.81332	N/D	N/D	0.101217	1.6393	-0.0726777	N/D	N/D	N/D
Q9UBP6	tRNA (guanine-N(7)-)-methyltransferase OS=Homo sapiens OX=9606	METTL1	-1.70465	-1.64475	-1.6923	-1.76676	-1.42936	-1.53507	-1.45317	-1.56273	-1.62959	-1.53449	-1.76628	-1.65332	-1.60602	-1.49118	-1.56924	-1.74737	-1.62149	-1.5938	-1.61599	-1.28821	-1.26732	-1.56278	-1.68057	-1.65136	-1.55548	-1.65422	-1.39051	Q9UBP6	tRNA (guanine-N(7)-)-methyltransferase OS=Homo sapiens OX=9606	METTL1	0	-0.117787	0.795675	0.0783995	3.92977	N/D	N/D	-0.0885833	0.47209	0.0595542	3.80158	N/D	N/D	0.0073	0.0327537	-0.0050728	N/D	N/D	N/D	-0.09144	0.535004	0.0614146	3.8158	N/D	N/D	0.172273	0.843109	-0.126833	N/D	N/D	N/D
Q9UK45	U6 snRNA-associated Sm-like protein LSm7 OS=Homo sapiens OX=9606	LSM7	1.35789	1.19977	1.46848	1.36697	1.24511	1.12088	1.10482	1.16893	1.05622	1.05263	1.18641	1.15924	1.2402	1.31473	1.06945	1.09892	1.0024	1.15494	1.15139	1.10893	1.39944	1.17715	1.34205	1.13276	1.20813	1.08542	1.21992	Q9UK45	U6 snRNA-associated Sm-like protein LSm7 OS=Homo sapiens OX=9606	LSM7	0	0.164892	1.03471	-0.121082	N/D	N/D	N/D	-0.044395	0.251763	0.0303036	3.49486	N/D	N/D	0.0309717	0.143527	-0.0217	N/D	N/D	N/D	-0.091735	0.598309	0.0616065	3.81724	N/D	N/D	0.042765	0.188062	-0.0300861	N/D	N/D	N/D
Q9NP79	Vacuolar protein sorting-associated protein VTA1 homolog OS=Homo sapiens OX=9606	VTA1	2.2735	2.25767	2.21068	2.28798	2.38977	2.32029	2.37529	2.33086	2.40545	2.26731	2.18641	2.27772	2.34954	2.28559	2.21957	2.23332	2.25298	2.29324	2.41504	2.42932	2.35995	2.35161	2.24728	2.24381	2.2849	2.25985	2.40144	Q9NP79	Vacuolar protein sorting-associated protein VTA1 homolog OS=Homo sapiens OX=9606	VTA1	0	-0.104323	1.99433	0.0697588	3.875	N/D	N/D	-0.107793	1.85388	0.0719936	3.88974	N/D	N/D	-0.0667067	0.951979	0.0451849	3.67507	N/D	N/D	-0.09176	1.76327	0.0616227	3.81736	N/D	N/D	0.04983	0.833264	-0.0351429	N/D	N/D	N/D
Q9BUJ2	Heterogeneous nuclear ribonucleoprotein U-like protein 1 OS=Homo sapiens OX=9606	HNRNPUL1	1.47337	1.45553	1.37362	1.74911	1.41002	1.6988	1.3127	0.727074	1.34656	1.29032	1.21348	0.44591	1.32888	0.632036	1.4439	1.24494	1.36923	1.23202	1.66781	1.67578	0.900312	1.37404	1.43417	0.983237	1.13494	1.28206	1.41463	Q9BUJ2	Heterogeneous nuclear ribonucleoprotein U-like protein 1 OS=Homo sapiens OX=9606	HNRNPUL1	0	0.0601293	0.101117	-0.0425592	N/D	N/D	N/D	-0.390807	0.683812	0.237297	4.49294	6.54089	N/D	-0.239105	0.384119	0.152729	4.2559	26.872	N/D	-0.0919807	0.16156	0.0617662	3.81844	N/D	N/D	0.04059	0.0519428	-0.0285344	N/D	N/D	N/D
Q14643	Inositol 1,4,5-trisphosphate receptor type 1 OS=Homo sapiens OX=9606	ITPR1	-0.0282879	-0.423634	-0.0956507	-0.377901	-0.0824623	-0.0449057	-0.0510731	-0.347923	-0.459671	-0.321369	-0.375778	-0.156202	-0.108524	-0.0216961	-0.106611	-0.063549	-0.395929	-0.499402	-0.0907907	-0.212994	-0.346756	-0.227323	-0.182524	-0.28445	-0.0789437	-0.319627	-0.216847	Q14643	Inositol 1,4,5-trisphosphate receptor type 1 OS=Homo sapiens OX=9606	ITPR1	0	0.0447985	0.122239	-0.0315391	N/D	N/D	N/D	-0.057127	0.187492	0.0388237	3.60629	N/D	N/D	0.148379	0.631374	-0.108323	N/D	N/D	N/D	-0.092304	0.27167	0.0619765	3.82001	N/D	N/D	0.0104758	0.0295957	-0.00728769	N/D	N/D	N/D
P23258	Tubulin gamma-1 chain OS=Homo sapiens OX=9606	TUBG1	2.48343	2.45553	2.27957	2.37287	2.54203	2.39068	2.38333	2.45862	2.43048	2.42533	2.31695	2.34782	2.25049	2.52886	2.31797	2.24879	2.29278	2.46981	2.44541	2.55639	2.59775	2.42967	2.40618	2.36337	2.36577	2.33713	2.53318	P23258	Tubulin gamma-1 chain OS=Homo sapiens OX=9606	TUBG1	0	-0.0234917	0.160936	0.0161513	3.21528	N/D	N/D	-0.0663017	0.764465	0.0449168	3.67237	N/D	N/D	-0.063895	0.430761	0.0433222	3.65594	N/D	N/D	-0.0925417	0.804064	0.062131	3.82117	N/D	N/D	0.103515	1.15693	-0.0743879	N/D	N/D	N/D
P85037	Forkhead box protein K1 OS=Homo sapiens OX=9606	FOXK1	0.844881	0.809393	0.944507	0.842224	0.792006	0.831712	0.632942	0.756546	0.738874	0.767899	0.601452	0.668608	0.891476	0.76469	0.665667	0.652243	0.675064	0.692204	0.926539	0.945745	0.916279	0.765717	0.86626	0.67932	0.773944	0.67317	0.929521	P85037	Forkhead box protein K1 OS=Homo sapiens OX=9606	FOXK1	0	0.100543	1.00433	-0.0721769	N/D	N/D	N/D	-0.0863977	0.783873	0.0581284	3.7904	N/D	N/D	0.008227	0.0461315	-0.00571881	N/D	N/D	N/D	-0.092547	1.06402	0.0621345	3.82119	N/D	N/D	0.163804	2.03038	-0.120237	N/D	N/D	N/D
Q4V328	GRIP1-associated protein 1 OS=Homo sapiens OX=9606	GRIPAP1	1.35789	1.2843	0.888751	0.693621	1.39486	1.19714	1	0.912256	1.36151	0.767899	1.27645	1.23519	1.09605	1.04592	1.34467	1.13268	1.0048	0.863477	1.42422	1.29675	1.70668	1.09323	1.17698	1.09318	1.16221	1.00032	1.47588	Q4V328	GRIP1-associated protein 1 OS=Homo sapiens OX=9606	GRIPAP1	0	0.0837492	0.172828	-0.0597685	N/D	N/D	N/D	-5.15e-05	8.81514e-05	3.56964e-05	0.55264	N/D	N/D	0.0689822	0.152238	-0.0489764	N/D	N/D	N/D	-0.0929122	0.218588	0.0623718	3.82296	N/D	N/D	0.382652	1.13432	-0.303736	N/D	N/D	N/D
P27824	Calnexin OS=Homo sapiens OX=9606	CANX	4.61842	4.6524	4.64857	4.78053	4.67033	4.66821	4.74634	4.93499	4.75595	4.71786	4.70712	4.73115	4.71855	4.73427	4.76583	4.66383	4.73154	4.60313	4.88282	4.81471	4.81407	4.75939	4.6398	4.71871	4.73955	4.66617	4.8372	P27824	Calnexin OS=Homo sapiens OX=9606	CANX	0	-0.119595	1.08919	0.079554	3.93666	N/D	N/D	-0.0406817	0.292776	0.0278045	3.45636	N/D	N/D	-0.0198417	0.126774	0.0136591	3.14139	N/D	N/D	-0.093225	0.735553	0.0625751	3.82447	N/D	N/D	0.0778083	0.624139	-0.0554135	N/D	N/D	N/D
Q9UHI6	Probable ATP-dependent RNA helicase DDX20 OS=Homo sapiens OX=9606	DDX20	1.23831	1.4186	1.34533	1.19112	1.17585	1.06092	1.01663	1.18281	1.07448	1.25332	1.1307	1.06527	1.13147	1.13031	1.18173	1.0379	1.02385	1.00684	1.19673	1.32359	1.28639	1.11697	1.33408	1.14976	1.14784	1.02286	1.2689	Q9UHI6	Probable ATP-dependent RNA helicase DDX20 OS=Homo sapiens OX=9606	DDX20	0	0.217112	2.19547	-0.162404	N/D	N/D	N/D	0.032795	0.231158	-0.0229921	N/D	N/D	N/D	0.0308683	0.278601	-0.0216268	N/D	N/D	N/D	-0.094105	1.1154	0.0631467	3.82868	N/D	N/D	0.151935	1.67723	-0.111059	N/D	N/D	N/D
O00203	AP-3 complex subunit beta-1 OS=Homo sapiens OX=9606	AP3B1	0.821295	0.841633	0.348184	0.395075	0.267479	0.476745	0.632942	0.212114	0.668486	0.587938	0.551411	0.146187	0.632942	0.708696	0.259737	-0.0239697	0.70192	0.364203	0.532876	0.649504	0.275822	0.44214	0.670371	0.428512	0.533792	0.347384	0.486067	O00203	AP-3 complex subunit beta-1 OS=Homo sapiens OX=9606	AP3B1	0	0.22823	0.742454	-0.171397	N/D	N/D	N/D	-0.0136282	0.0325478	0.00940185	2.97732	N/D	N/D	0.0916515	0.263997	-0.0655893	N/D	N/D	N/D	-0.0947557	0.215462	0.0635692	3.83177	N/D	N/D	0.0439272	0.124465	-0.0309163	N/D	N/D	N/D
E9PRG8	Uncharacterized protein C11orf98 OS=Homo sapiens OX=9606	C11orf98	-1.03976	-0.876852	-0.990954	-0.885696	-1.01612	-0.870109	-1.26053	-1.17105	-1.14248	-1.04999	-1.21701	-1.28468	-1.10103	-1.16724	-1.29258	-1.08472	-1.25154	-1.12366	-0.945779	-0.901907	-1.06569	-1.05766	-0.969189	-1.18389	-1.18695	-1.15331	-0.971125	E9PRG8	Uncharacterized protein C11orf98 OS=Homo sapiens OX=9606	C11orf98	0	0.0884755	0.389043	-0.0632461	N/D	N/D	N/D	-0.126229	0.565568	0.0837769	3.96112	N/D	N/D	-0.129286	0.607477	0.0857161	3.97198	N/D	N/D	-0.0956425	0.425561	0.0641446	3.83595	N/D	N/D	0.0865388	0.378067	-0.0618197	N/D	N/D	N/D
Q8IZL8	Proline-, glutamic acid- and leucine-rich protein 1 OS=Homo sapiens OX=9606	PELP1	0.22039	0.353014	0.175761	0.301657	0.343143	0.450622	0.334419	0.298439	0.211157	0.188171	-0.103092	0.0708046	0.234291	0.348948	0.202492	0.223175	0.146221	0.311509	0.252767	0.504555	0.464483	0.32324	0.249722	0.0519612	0.26191	0.226968	0.407268	Q8IZL8	Proline-, glutamic acid- and leucine-rich protein 1 OS=Homo sapiens OX=9606	PELP1	0	-0.0735178	0.607608	0.0496821	3.71833	N/D	N/D	-0.271278	2.14349	0.171415	4.31571	15.3295	N/D	-0.0613292	0.52121	0.0416193	3.63776	N/D	N/D	-0.0962712	0.886387	0.0645523	3.83889	N/D	N/D	0.0840288	0.578604	-0.059974	N/D	N/D	N/D
Q92575	UBX domain-containing protein 4 OS=Homo sapiens OX=9606	UBXN4	-2.94234	-2.57926	-2.76691	-2.77717	-2.61738	-2.74957	-2.57995	-2.36976	-2.68997	-2.35811	-2.70418	-2.38725	-2.44177	-2.45728	-2.69157	-2.19762	-3.36587	-2.61765	-2.26181	-1.9917	-2.32193	-2.63063	-2.76284	-2.48318	-2.53021	-2.72705	-2.19181	Q92575	UBX domain-containing protein 4 OS=Homo sapiens OX=9606	UBXN4	0	-0.132203	0.557952	0.0875631	3.98212	N/D	N/D	0.147453	0.621883	-0.107613	N/D	N/D	N/D	0.100427	0.440178	-0.0720905	N/D	N/D	N/D	-0.0964133	0.154561	0.0646445	3.83956	N/D	N/D	0.43882	2.26331	-0.355495	N/D	N/D	N/D
Q6IAA8	Ragulator complex protein LAMTOR1 OS=Homo sapiens OX=9606	LAMTOR1	0.196142	0	-0.0423536	0.119928	0.187626	0.0307837	0.162004	0.120295	0.242184	0.0761204	0.107803	-0.0234108	0.123497	0.14011	0.0389938	-0.0502357	0	0.191421	0.153232	0.276287	0.0421867	0.143803	0.0512628	0.0535042	0.100867	0.0470618	0.157235	Q6IAA8	Ragulator complex protein LAMTOR1 OS=Homo sapiens OX=9606	LAMTOR1	0	-0.0925407	0.711366	0.0621303	3.82116	N/D	N/D	-0.0902993	0.940239	0.0606721	3.81017	N/D	N/D	-0.0429365	0.401296	0.0293228	3.48013	N/D	N/D	-0.0967417	0.750386	0.0648574	3.84108	N/D	N/D	0.0134318	0.0789337	-0.00935368	N/D	N/D	N/D
P08621	U1 small nuclear ribonucleoprotein 70 kDa OS=Homo sapiens OX=9606	SNRNP70	3.17769	3.12151	3.34533	3.32802	3.1565	3.29047	3.38333	3.3264	3.23124	3.19843	3.01084	3.21032	3.19068	3.25584	3.23224	3.1899	3.25802	3.11932	3.53641	3.33022	3.44888	3.28599	3.21484	3.13986	3.22625	3.18908	3.4385	P08621	U1 small nuclear ribonucleoprotein 70 kDa OS=Homo sapiens OX=9606	SNRNP70	0	-0.07115	0.505455	0.0481211	3.70375	N/D	N/D	-0.14613	1.24448	0.0963287	4.02775	N/D	N/D	-0.05974	0.56856	0.040563	3.62611	N/D	N/D	-0.0969133	0.91658	0.0649686	3.84188	N/D	N/D	0.15251	1.35795	-0.111502	N/D	N/D	N/D
Q75QN2	Integrator complex subunit 8 OS=Homo sapiens OX=9606	INTS8	-2.8999	-3.21196	-3.30569	-2.81961	-2.7822	-3.03884	-2.48794	-2.77326	-2.39041	-2.9108	-3.19122	-2.96842	-3.15123	-2.70152	-3.08214	-3.09094	-2.71786	-2.62972	-2.89162	-2.60002	-2.31126	-2.71538	-3.13918	-3.02348	-2.9783	-2.81284	-2.60097	Q75QN2	Integrator complex subunit 8 OS=Homo sapiens OX=9606	INTS8	0	-0.423807	1.45304	0.254545	4.53334	5.76814	N/D	-0.308103	1.08262	0.192297	4.37672	10.5504	N/D	-0.26292	0.788226	0.166601	4.30082	17.1932	N/D	-0.0974633	0.234694	0.065325	3.84442	N/D	N/D	0.11441	0.264987	-0.0825322	N/D	N/D	N/D
O94763	Unconventional prefoldin RPB5 interactor 1 OS=Homo sapiens OX=9606	URI1	0.22039	0.284302	0.232469	0.553095	0.384663	0.222627	0.314383	0.366051	0.285156	0.363316	0.260962	0.407034	0.240204	0.172316	0.19215	0.0573559	0.344828	0.367244	0.495624	0.382219	0.417177	0.354329	0.24572	0.343771	0.201557	0.256476	0.431673	O94763	Unconventional prefoldin RPB5 interactor 1 OS=Homo sapiens OX=9606	URI1	0	-0.108609	0.797718	0.072518	3.89314	N/D	N/D	-0.0105585	0.0507314	0.00729188	2.86602	N/D	N/D	-0.152773	1.20389	0.10048	4.04807	N/D	N/D	-0.0978532	0.477477	0.0655776	3.84621	N/D	N/D	0.0773442	0.503708	-0.055074	N/D	N/D	N/D
Q9NP66	High mobility group protein 20A OS=Homo sapiens OX=9606	HMG20A	-1.17871	-1.07325	-1.25977	-1.27837	-1.152	-1.14637	-1.2807	-1.23289	-1.28887	-1.36385	-1.28206	-1.37967	-1.14659	-1.1592	-1.22635	-1.223	-1.39593	-1.36467	-1.06916	-1.091	-1.23673	-1.22987	-1.17058	-1.34186	-1.17738	-1.32787	-1.1323	Q9NP66	High mobility group protein 20A OS=Homo sapiens OX=9606	HMG20A	0	0.05929	0.525661	-0.0419529	N/D	N/D	N/D	-0.111993	1.42062	0.0746913	3.90698	N/D	N/D	0.0524867	0.592772	-0.0370509	N/D	N/D	N/D	-0.098	0.984374	0.0656727	3.84689	N/D	N/D	0.09757	0.98515	-0.0699697	N/D	N/D	N/D
Q9P015	39S ribosomal protein L15, mitochondrial OS=Homo sapiens OX=9606	MRPL15	-1.29075	-1.36176	-1.40599	-1.1992	-1.12845	-1.21314	-1.16367	-1.21198	-1.13407	-1.62115	-1.57628	-1.42572	-1.35364	-1.28473	-1.42429	-1.34776	-1.22882	-1.24377	-0.884049	-1.08041	-1.02156	-1.17508	-1.35283	-1.54105	-1.35422	-1.27345	-0.99534	Q9P015	39S ribosomal protein L15, mitochondrial OS=Homo sapiens OX=9606	MRPL15	0	-0.177748	3.08534	0.115918	4.11766	N/D	N/D	-0.365965	4.08655	0.22405	4.46051	7.32537	N/D	-0.179135	2.86514	0.116768	4.12125	N/D	N/D	-0.098365	1.65743	0.065909	3.84856	N/D	N/D	0.179745	2.30788	-0.132684	N/D	N/D	N/D
Q6PI48	Aspartate--tRNA ligase, mitochondrial OS=Homo sapiens OX=9606	DARS2	1.30785	1.33047	1.25089	1.04947	1.28403	1.22543	1.2188	1.24651	1.31618	1.36158	1.29177	1.30734	1.39663	1.37132	1.35861	1.21375	0.895302	1.26499	1.18057	1.23447	1.25982	1.2234	1.2964	1.32023	1.37552	1.12468	1.22495	Q6PI48	Aspartate--tRNA ligase, mitochondrial OS=Homo sapiens OX=9606	DARS2	0	0.073	0.60977	-0.0519018	N/D	N/D	N/D	0.0968267	0.872108	-0.0694186	N/D	N/D	N/D	0.152117	1.52517	-0.111199	N/D	N/D	N/D	-0.0987227	0.484358	0.0661406	3.85019	N/D	N/D	0.00155	0.00909952	-0.00107496	N/D	N/D	N/D
Q5VU43	Myomegalin OS=Homo sapiens OX=9606	PDE4DIP	-3.72303	-4.02827	-3.85871	-4.04775	-4.03461	-3.62919	-4.05194	-3.80735	-4.17836	-3.46256	-3.86884	-3.736	-3.8011	-3.89616	-3.90294	-4.13203	-4.16704	-3.87205	-3.72812	-3.63473	-3.71853	-3.9582	-3.87	-3.68913	-3.86673	-4.05704	-3.69379	Q5VU43	Myomegalin OS=Homo sapiens OX=9606	PDE4DIP	0	0.0881967	0.276153	-0.0630406	N/D	N/D	N/D	0.269067	0.988242	-0.205028	N/D	N/D	N/D	0.0914667	0.320495	-0.0654528	N/D	N/D	N/D	-0.09884	0.312502	0.0662165	3.85072	N/D	N/D	0.264407	1.17794	-0.201142	N/D	N/D	N/D
Q9H7N4	Splicing factor, arginine/serine-rich 19 OS=Homo sapiens OX=9606	SCAF1	-1.41597	-1.64475	-1.38688	-1.50199	-1.46949	-1.2673	-1.37517	-1.41205	-1.43621	-1.25324	-1.39201	-1.2706	-1.4361	-1.4416	-1.38247	-1.50494	-1.48735	-1.53586	-1.36345	-1.41559	-1.1582	-1.41037	-1.48253	-1.30528	-1.42006	-1.50938	-1.31241	Q9H7N4	Splicing factor, arginine/serine-rich 19 OS=Homo sapiens OX=9606	SCAF1	0	-0.072165	0.450429	0.0487905	3.71006	N/D	N/D	0.105085	0.964717	-0.0755578	N/D	N/D	N/D	-0.00968833	0.0681848	0.00669294	2.82853	N/D	N/D	-0.099015	1.04631	0.0663298	3.85151	N/D	N/D	0.097955	0.673185	-0.0702553	N/D	N/D	N/D
P62304	Small nuclear ribonucleoprotein E OS=Homo sapiens OX=9606	SNRPE	-1.22707	-1.16636	-0.90689	-0.819607	-0.927069	-0.700849	-0.517563	-0.582724	-1.0407	-0.995541	-1.40512	-1.08059	-0.79867	-0.856636	-0.704397	-1.18509	-0.500898	-0.906156	-0.660579	-1.00834	-0.563715	-0.764752	-1.10011	-1.16042	-0.786568	-0.864048	-0.744211	P62304	Small nuclear ribonucleoprotein E OS=Homo sapiens OX=9606	SNRPE	0	-0.335355	1.35739	0.207411	4.41778	8.688	N/D	-0.395665	1.52336	0.239861	4.49907	6.41078	N/D	-0.0218157	0.0627622	0.0150077	3.18288	N/D	N/D	-0.099296	0.226876	0.0665116	3.85279	N/D	N/D	0.0205407	0.0483568	-0.0143395	N/D	N/D	N/D
O14519	Cyclin-dependent kinase 2-associated protein 1 OS=Homo sapiens OX=9606	CDK2AP1	-3.16294	-3.30771	-3.5817	-3.15506	-3.11103	-3.45387	-3.15992	-3.10595	-3.11077	-3.97784	-3.7962	-3.36614	-3.37517	-3.0334	-3.36608	-3.6466	-3.08314	-3.11685	-2.95368	-2.97853	-3.23875	-3.18277	-3.35078	-3.71339	-3.25822	-3.2822	-3.05699	O14519	Cyclin-dependent kinase 2-associated protein 1 OS=Homo sapiens OX=9606	CDK2AP1	0	-0.168017	0.736295	0.109935	4.09171	N/D	N/D	-0.530627	2.1144	0.307746	4.64793	4.32456	N/D	-0.07545	0.290923	0.0509539	3.72989	N/D	N/D	-0.09943	0.290346	0.0665983	3.85339	N/D	N/D	0.12578	0.601807	-0.0910975	N/D	N/D	N/D
Q8NFW8	N-acylneuraminate cytidylyltransferase OS=Homo sapiens OX=9606	CMAS	-1.09854	-1.07626	-1.1836	-0.972807	-0.770754	-1.46107	-0.987509	-0.904652	-0.756203	-1.03161	-0.906113	-0.957102	-0.687862	-0.902859	-1.11087	-1.19762	-1.14136	-0.887916	-0.680118	-1.17869	-1.03905	-0.975499	-1.11947	-0.964942	-0.90053	-1.07563	-0.965953	Q8NFW8	N-acylneuraminate cytidylyltransferase OS=Homo sapiens OX=9606	CMAS	0	-0.143968	0.415016	0.0949731	4.02094	N/D	N/D	0.0105575	0.0232834	-0.00734474	N/D	N/D	N/D	0.0749688	0.168569	-0.0533383	N/D	N/D	N/D	-0.100133	0.247795	0.0670529	3.85656	N/D	N/D	0.0095465	0.0179041	-0.00663907	N/D	N/D	N/D
P23434	Glycine cleavage system H protein, mitochondrial OS=Homo sapiens OX=9606	GCSH	0.22039	0.212152	0.0862894	0.294212	0.289505	0.307115	0.543962	0.5639	0.594484	0.46874	0.218836	0.443777	0.513527	0.551071	0.54353	0.180248	0.415037	0.400271	0.535701	0.53932	0.49214	0.432196	0.172944	0.377118	0.536043	0.331852	0.522387	P23434	Glycine cleavage system H protein, mitochondrial OS=Homo sapiens OX=9606	GCSH	0	-0.259253	1.55844	0.164479	4.29415	18.1769	N/D	-0.0550787	0.214617	0.037458	3.59013	N/D	N/D	0.103846	0.547136	-0.0746347	N/D	N/D	N/D	-0.100344	0.445834	0.0671897	3.85751	N/D	N/D	0.0901907	0.458343	-0.0645109	N/D	N/D	N/D
Q9BSJ8	Extended synaptotagmin-1 OS=Homo sapiens OX=9606	ESYT1	2.06169	1.94912	1.97252	1.89566	1.88897	1.94832	2.17688	2.16094	2.07901	2.20571	1.85627	1.79109	1.96829	1.9188	2.0581	1.85286	1.87447	2.04532	2.87168	2.85436	2.83221	2.02496	1.99444	1.95102	1.98173	1.92422	2.85275	Q9BSJ8	Extended synaptotagmin-1 OS=Homo sapiens OX=9606	ESYT1	0	-0.03052	0.1435	0.0209327	3.33001	N/D	N/D	-0.07394	0.267146	0.0499601	3.72088	N/D	N/D	-0.0432333	0.209782	0.0295225	3.48317	N/D	N/D	-0.100747	0.539615	0.0674498	3.85931	N/D	N/D	0.827787	4.82063	-0.77496	N/D	N/D	N/D
Q14258	E3 ubiquitin/ISG15 ligase TRIM25 OS=Homo sapiens OX=9606	TRIM25	0.0948601	0.0560341	0.0828657	0.238424	0.278534	0.141814	-0.0467472	-0.0362968	-0.0525379	0.242039	0.164387	0.0818176	-0.0532417	-0.010807	0.142883	0.00365257	0.0379677	-0.0836706	0.100764	0.369396	0.243641	0.0871983	0.07792	0.162748	0.0262781	-0.0140168	0.237934	Q14258	E3 ubiquitin/ISG15 ligase TRIM25 OS=Homo sapiens OX=9606	TRIM25	0	-0.00927838	0.0354294	0.00641065	2.8097	N/D	N/D	0.0755495	0.341587	-0.0537623	N/D	N/D	N/D	-0.0609202	0.254339	0.0413476	3.63479	N/D	N/D	-0.101215	0.500182	0.0677525	3.86139	N/D	N/D	0.150735	0.72042	-0.110135	N/D	N/D	N/D
Q5EBL4	RILP-like protein 1 OS=Homo sapiens OX=9606	RILPL1	-1.336	-1.3148	-1.39641	-1.46784	-1.29218	-1.22841	-1.27058	-1.3884	-2.16802	-1.45275	-1.17991	-1.52247	-1.36257	-1.42223	-1.36201	-1.18094	-2.22657	-1.30537	-1.16686	-1.28821	-1.19693	-1.46924	-1.34907	-1.38504	-1.38227	-1.57096	-1.21733	Q5EBL4	RILP-like protein 1 OS=Homo sapiens OX=9606	RILPL1	0	0.120168	0.230654	-0.0868617	N/D	N/D	N/D	0.084195	0.145337	-0.0600961	N/D	N/D	N/D	0.0869683	0.159156	-0.0621359	N/D	N/D	N/D	-0.101722	0.127232	0.0680798	3.86364	N/D	N/D	0.251905	0.561727	-0.190778	N/D	N/D	N/D
Q9NWV4	CXXC motif containing zinc binding protein OS=Homo sapiens OX=9606	CZIB	1.86809	1.96384	1.93505	1.95979	1.90332	1.93125	2.05135	2.0354	2.08802	1.86305	1.73448	1.86467	1.92306	2.13031	1.77596	1.77486	2.03562	1.86885	2.16423	1.97143	2.05461	1.99486	1.92233	1.82073	1.94311	1.89311	2.06342	Q9NWV4	CXXC motif containing zinc binding protein OS=Homo sapiens OX=9606	CZIB	0	-0.0725283	0.761905	0.04903	3.7123	N/D	N/D	-0.174122	1.89859	0.113693	4.10815	N/D	N/D	-0.051745	0.267233	0.0352313	3.56251	N/D	N/D	-0.101745	0.768827	0.0680949	3.86374	N/D	N/D	0.0685683	0.568729	-0.0486755	N/D	N/D	N/D
P62081	40S ribosomal protein S7 OS=Homo sapiens OX=9606	RPS7	-0.39188	-0.439043	-0.331029	0.136671	-0.20491	-0.121221	-0.158989	-0.275635	-0.240662	0.046154	0.0962162	-0.0204639	-0.225882	-0.398386	-0.346846	0.00182724	-0.184425	-0.555875	0.0343771	-0.0786495	-0.0973969	-0.144124	-0.387317	0.0406354	-0.323705	-0.246158	-0.0472231	P62081	40S ribosomal protein S7 OS=Homo sapiens OX=9606	RPS7	0	-0.243193	1.49762	0.155127	4.26389	24.4519	N/D	0.18476	1.08228	-0.136628	N/D	N/D	N/D	-0.17958	1.00096	0.11704	4.12239	N/D	N/D	-0.102033	0.312233	0.068281	3.86502	N/D	N/D	0.0969012	0.481262	-0.0694739	N/D	N/D	N/D
P07108	Acyl-CoA-binding protein OS=Homo sapiens OX=9606	DBI	2.07837	2.11328	2.26455	2.27544	2.13993	2.21841	2.41504	2.52239	2.37998	2.33969	2.0579	2.27772	2.34954	2.37823	2.38003	2.27169	2.28293	2.1148	2.43788	2.43548	2.47222	2.3252	2.15207	2.2251	2.36927	2.22314	2.44853	P07108	Acyl-CoA-binding protein OS=Homo sapiens OX=9606	DBI	0	-0.173132	0.995688	0.113085	4.10552	N/D	N/D	-0.100095	0.451714	0.0670284	3.85639	N/D	N/D	0.0440683	0.210435	-0.0310172	N/D	N/D	N/D	-0.102058	0.52453	0.0682972	3.86513	N/D	N/D	0.123328	0.730647	-0.0892449	N/D	N/D	N/D
Q9BQE9	B-cell CLL/lymphoma 7 protein family member B OS=Homo sapiens OX=9606	BCL7B	-3.08957	-3.14725	-3.22882	-3.01287	-2.94753	-2.96282	-3.15247	-3.03079	-2.9471	-3.04261	-3.08188	-3.05986	-2.70708	-3.09646	-3.02633	-2.98003	-2.86425	-3.48892	-2.88556	-2.68307	-2.94046	-3.00893	-3.15521	-3.06145	-2.94329	-3.11107	-2.83636	Q9BQE9	B-cell CLL/lymphoma 7 protein family member B OS=Homo sapiens OX=9606	BCL7B	0	-0.146283	1.5239	0.0964247	4.02822	N/D	N/D	-0.05252	0.515081	0.0357494	3.56908	N/D	N/D	0.06564	0.304567	-0.0465491	N/D	N/D	N/D	-0.102137	0.326906	0.0683478	3.86547	N/D	N/D	0.172567	1.37708	-0.127062	N/D	N/D	N/D
Q9NRR5	Ubiquilin-4 OS=Homo sapiens OX=9606	UBQLN4	1.04142	0.75964	0.914012	1.08009	0.874468	1.07031	1	0.935869	0.93152	0.819427	0.814445	0.975113	1.0156	0.89777	0.941517	0.628784	1.08179	0.926671	1.03637	1.02147	0.945471	0.982043	0.905024	0.869662	0.951629	0.879082	1.0011	Q9NRR5	Ubiquilin-4 OS=Homo sapiens OX=9606	UBQLN4	0	-0.0770188	0.489428	0.0519854	3.73907	N/D	N/D	-0.112381	0.982981	0.07494	3.90854	N/D	N/D	-0.0304138	0.227685	0.0208606	3.32848	N/D	N/D	-0.102961	0.471817	0.0688801	3.86909	N/D	N/D	0.0190608	0.138003	-0.0132996	N/D	N/D	N/D
P08253	72 kDa type IV collagenase OS=Homo sapiens OX=9606	MMP2	-1.75576	-2.15359	-1.78932	-1.91991	-2.16993	-1.79431	-1.98089	-1.99285	-1.86685	-2.16546	-1.91781	-1.90182	-1.8606	-2.0571	-1.94798	-1.95855	-2.08927	-2.12366	-1.82051	-1.9851	-1.79669	-1.95412	-1.89956	-1.99503	-1.95523	-2.05716	-1.86743	P08253	72 kDa type IV collagenase OS=Homo sapiens OX=9606	MMP2	0	0.0545667	0.19013	-0.0385471	N/D	N/D	N/D	-0.0409067	0.167328	0.0279561	3.45879	N/D	N/D	-0.00110333	0.00433334	0.00076448	1.8837	N/D	N/D	-0.103037	0.587475	0.0689288	3.86942	N/D	N/D	0.08669	0.457964	-0.061931	N/D	N/D	N/D
P54278	Mismatch repair endonuclease PMS2 OS=Homo sapiens OX=9606	PMS2	-3.85665	-3.72275	-3.92883	-3.96922	-3.99787	-3.7386	-3.91949	-3.83267	-4.00574	-3.80245	-4.06929	-3.74375	-4.11455	-3.97298	-3.89704	-3.99744	-3.82283	-4.22076	-3.9442	-3.88952	-3.43583	-3.9106	-3.83608	-3.87183	-3.99486	-4.01368	-3.75652	P54278	Mismatch repair endonuclease PMS2 OS=Homo sapiens OX=9606	PMS2	0	0.0745217	0.455309	-0.0530118	N/D	N/D	N/D	0.0387683	0.165561	-0.0272365	N/D	N/D	N/D	-0.0842583	0.519414	0.0567307	3.77918	N/D	N/D	-0.103078	0.482247	0.0689557	3.8696	N/D	N/D	0.154082	0.601491	-0.112713	N/D	N/D	N/D
Q9Y315	Deoxyribose-phosphate aldolase OS=Homo sapiens OX=9606	DERA	-3.01974	-2.73221	-2.29496	-2.21327	-2.85765	-2.74518	-2.6001	-2.82312	-3.00115	-3.14754	-3.14649	-2.17574	-2.90951	-2.80055	-2.23005	-2.90964	-2.58785	-2.93208	-2.00533	-3.01842	-2.80864	-2.70674	-2.6823	-2.82326	-2.6467	-2.80986	-2.6108	Q9Y315	Deoxyribose-phosphate aldolase OS=Homo sapiens OX=9606	DERA	0	0.0244417	0.0397256	-0.017086	N/D	N/D	N/D	-0.116512	0.169255	0.0775847	3.92485	N/D	N/D	0.0600417	0.103539	-0.0424959	N/D	N/D	N/D	-0.103112	0.233104	0.0689772	3.86975	N/D	N/D	0.0959483	0.140451	-0.0687677	N/D	N/D	N/D
Q01780	Exosome component 10 OS=Homo sapiens OX=9606	EXOSC10	0.561428	0.37521	0.260007	0.438484	0.321928	0.424016	0.324436	0.280107	0.419807	0.424498	0.472937	0.378288	-0.0532417	0.340469	0.135706	0.0396767	0.242857	0.511634	0.415038	0.289961	0.433119	0.36813	0.398882	0.425241	0.140978	0.264723	0.379373	Q01780	Exosome component 10 OS=Homo sapiens OX=9606	EXOSC10	0	0.030752	0.17126	-0.0215445	N/D	N/D	N/D	0.0571113	0.629429	-0.0403805	N/D	N/D	N/D	-0.227152	1.50531	0.14568	4.23178	38.1298	N/D	-0.103407	0.485879	0.0691679	3.87103	N/D	N/D	0.011243	0.0820943	-0.0078235	N/D	N/D	N/D
P18827	Syndecan-1 OS=Homo sapiens OX=9606	SDC1	-1.22053	-1.17278	-1.14296	-1.17834	-1.15795	-1.07564	-1.06413	-1.17105	-1.08866	-1.0686	-1.0532	-0.985558	-1.44556	-1.41265	-1.23563	-1.18509	-1.37084	-1.12366	-0.869021	-1.02518	-0.920872	-1.12263	-1.17876	-1.03579	-1.36461	-1.22653	-0.938358	P18827	Syndecan-1 OS=Homo sapiens OX=9606	SDC1	0	-0.0561283	0.83412	0.0381581	3.59848	N/D	N/D	0.0868423	1.36475	-0.0620431	N/D	N/D	N/D	-0.241985	2.59771	0.154419	4.26155	25.118	N/D	-0.103902	0.940263	0.0694869	3.87318	N/D	N/D	0.184271	2.42915	-0.136242	N/D	N/D	N/D
Q9Y6R0	Numb-like protein OS=Homo sapiens OX=9606	NUMBL	-3.01974	-3.33628	-3.05587	-3.30676	-3.43296	-3.33344	-3.28886	-3.42403	-3.21161	-3.56721	-3.34702	-3.54432	-3.09954	-3.41839	-3.51627	-3.3311	-3.59655	-3.38295	-3.45698	-3.22539	-3.21074	-3.33294	-3.1373	-3.48618	-3.34473	-3.43687	-3.2977	Q9Y6R0	Numb-like protein OS=Homo sapiens OX=9606	NUMBL	0	0.195647	1.30217	-0.145237	N/D	N/D	N/D	-0.15324	1.22743	0.100771	4.04947	N/D	N/D	-0.01179	0.0427366	0.0081389	2.91412	N/D	N/D	-0.103923	0.700585	0.0695009	3.87327	N/D	N/D	0.03524	0.192287	-0.0247273	N/D	N/D	N/D
Q8IYB8	ATP-dependent RNA helicase SUPV3L1, mitochondrial OS=Homo sapiens OX=9606	SUPV3L1	-3.89573	-3.94672	-4.14938	-4.27099	-3.93114	-3.82415	-3.6231	-3.93175	-4.15094	-3.74743	-4.28752	-3.64241	-4.18887	-3.64655	-4.16835	-4.34962	-3.98089	-3.84929	-3.78341	-3.71113	-3.99061	-3.95534	-3.99728	-3.89245	-4.00126	-4.05993	-3.82838	Q8IYB8	ATP-dependent RNA helicase SUPV3L1, mitochondrial OS=Homo sapiens OX=9606	SUPV3L1	0	-0.0419317	0.105825	0.0286465	3.46969	N/D	N/D	0.0628917	0.124632	-0.0445573	N/D	N/D	N/D	-0.0459117	0.0934421	0.0313225	3.50968	N/D	N/D	-0.104588	0.254744	0.0699297	3.87615	N/D	N/D	0.126962	0.375863	-0.0919915	N/D	N/D	N/D
Q07020	60S ribosomal protein L18 OS=Homo sapiens OX=9606	RPL18	4.93921	4.86339	4.99773	5.02495	4.91577	5.02073	4.91384	4.90689	4.93527	4.98795	4.91516	4.87658	4.85726	4.89969	4.96499	4.88416	4.81079	4.84724	5.00256	4.92836	4.98872	4.95291	4.93344	4.92656	4.90731	4.8474	4.97321	Q07020	60S ribosomal protein L18 OS=Homo sapiens OX=9606	RPL18	0	-0.019465	0.184509	0.0134015	3.13301	N/D	N/D	-0.026345	0.281357	0.0180952	3.2655	N/D	N/D	-0.045595	0.556402	0.0311099	3.50662	N/D	N/D	-0.105512	1.67423	0.0705248	3.8801	N/D	N/D	0.020305	0.22821	-0.0141739	N/D	N/D	N/D
Q9Y3D3	28S ribosomal protein S16, mitochondrial OS=Homo sapiens OX=9606	MRPS16	-0.285622	-0.502382	-0.34019	-0.501991	-0.280777	-0.438703	-0.54781	-0.602997	-0.480848	-0.49304	-0.41338	-0.699715	-0.513578	-0.645428	-0.445663	-0.557793	-0.728973	-0.458451	-0.51311	-0.500145	-0.28808	-0.475521	-0.376065	-0.535378	-0.53489	-0.581739	-0.433778	Q9Y3D3	28S ribosomal protein S16, mitochondrial OS=Homo sapiens OX=9606	MRPS16	0	0.0994563	0.606837	-0.0713697	N/D	N/D	N/D	-0.0598573	0.29069	0.040641	3.62698	N/D	N/D	-0.0593687	0.333842	0.040316	3.62335	N/D	N/D	-0.106218	0.607561	0.0709797	3.88311	N/D	N/D	0.0417427	0.204084	-0.0293565	N/D	N/D	N/D
Q9UHD2	Serine/threonine-protein kinase TBK1 OS=Homo sapiens OX=9606	TBK1	-0.150448	-0.835482	-0.410808	-0.164597	-0.658964	-0.421054	-1.32193	-0.232885	-1.26113	-0.896599	-0.796204	-1.25666	-0.886131	-0.563589	-0.889702	-0.759695	-0.862497	-0.730124	-0.390016	-0.294321	-0.293316	-0.67676	-0.465579	-0.983154	-0.779807	-0.784105	-0.325884	Q9UHD2	Serine/threonine-protein kinase TBK1 OS=Homo sapiens OX=9606	TBK1	0	0.211181	0.265814	-0.157635	N/D	N/D	N/D	-0.306394	0.437858	0.19134	4.37404	10.699	N/D	-0.103047	0.124951	0.0689357	3.86946	N/D	N/D	-0.107345	0.134148	0.0717054	3.88787	N/D	N/D	0.350876	0.544452	-0.275334	N/D	N/D	N/D
A1L0T0	2-hydroxyacyl-CoA lyase 2 OS=Homo sapiens OX=9606	ILVBL	-0.410376	-0.397058	-0.51069	-0.23106	-0.385073	-0.365146	-0.285793	-0.1761	-0.170164	-0.285542	-0.530653	-0.277622	-0.394279	-0.104158	-0.28775	-0.387867	-0.240133	-0.502173	-0.103927	-0.0508041	-0.172602	-0.268889	-0.439375	-0.364606	-0.262062	-0.376724	-0.109111	A1L0T0	2-hydroxyacyl-CoA lyase 2 OS=Homo sapiens OX=9606	ILVBL	0	-0.170485	1.59946	0.111456	4.09843	N/D	N/D	-0.0957163	0.590048	0.0641925	3.8363	N/D	N/D	0.006827	0.0301216	-0.00474333	N/D	N/D	N/D	-0.107835	0.720896	0.0720204	3.88992	N/D	N/D	0.159778	1.49218	-0.117115	N/D	N/D	N/D
Q8NFQ8	Torsin-1A-interacting protein 2 OS=Homo sapiens OX=9606	TOR1AIP2	-0.0629845	-0.112862	-0.0879164	-0.00305367	-0.0966759	-0.0482874	-0.23078	-0.347923	-0.202782	0.0418205	-0.199768	-0.342392	-0.403467	-0.361032	-0.263824	-0.292965	-0.346176	-0.149501	-0.103927	-0.150709	-0.0567551	-0.154917	-0.087921	-0.16678	-0.342774	-0.262881	-0.103797	Q8NFQ8	Torsin-1A-interacting protein 2 OS=Homo sapiens OX=9606	TOR1AIP2	0	0.066996	0.380173	-0.0475332	N/D	N/D	N/D	-0.0118628	0.0388761	0.00818898	2.9168	N/D	N/D	-0.187857	1.2599	0.122091	4.14324	N/D	N/D	-0.107964	0.601729	0.0721032	3.89045	N/D	N/D	0.05112	0.268756	-0.0360689	N/D	N/D	N/D
O95168	NADH dehydrogenase [ubiquinone] 1 beta subcomplex subunit 4 OS=Homo sapiens OX=9606	NDUFB4	0.313499	0.551241	0.229377	0.438484	0.47393	0.448224	0.321093	0.254045	0.395317	0.253325	0.351473	0.100889	0.345432	0.374086	0.279409	0.269419	0.263035	0.308349	0.510066	0.480904	0.528208	0.388516	0.364706	0.235229	0.332976	0.280268	0.506393	O95168	NADH dehydrogenase [ubiquinone] 1 beta subcomplex subunit 4 OS=Homo sapiens OX=9606	NDUFB4	0	-0.0238098	0.109459	0.0163683	3.22117	N/D	N/D	-0.153287	1.19613	0.1008	4.04961	N/D	N/D	-0.0555398	0.471725	0.0377657	3.59382	N/D	N/D	-0.108248	1.13087	0.0722859	3.89164	N/D	N/D	0.117877	1.25181	-0.085137	N/D	N/D	N/D
Q8WXD5	Gem-associated protein 6 OS=Homo sapiens OX=9606	GEMIN6	1.36878	1.27843	1.38756	1.3066	1.28951	1.38442	1.38173	1.35032	1.26939	1.30847	1.29177	1.29556	1.23873	1.2483	1.34467	1.22943	1.20163	1.23202	1.41811	1.42002	1.39456	1.33033	1.34492	1.2986	1.27723	1.22103	1.4109	Q8WXD5	Gem-associated protein 6 OS=Homo sapiens OX=9606	GEMIN6	0	0.014595	0.153859	-0.0101678	N/D	N/D	N/D	-0.0317283	0.500887	0.0217523	3.34706	N/D	N/D	-0.053095	0.720321	0.0361337	3.5739	N/D	N/D	-0.109302	2.09377	0.0729633	3.89601	N/D	N/D	0.0805683	1.52427	-0.0574345	N/D	N/D	N/D
Q9UHB6	LIM domain and actin-binding protein 1 OS=Homo sapiens OX=9606	LIMA1	1.59427	1.65013	1.60598	1.77608	1.67974	1.81505	1.69883	1.88583	1.81688	1.97522	1.60145	1.42011	1.77819	1.87055	1.64306	1.41915	1.72538	1.86348	1.73081	1.87492	2.01279	1.77873	1.61679	1.66559	1.76393	1.66934	1.87284	Q9UHB6	LIM domain and actin-binding protein 1 OS=Homo sapiens OX=9606	LIMA1	0	-0.161942	1.92861	0.106179	4.07479	N/D	N/D	-0.113142	0.438174	0.0754275	3.91159	N/D	N/D	-0.0148017	0.0848071	0.0102073	3.01337	N/D	N/D	-0.109398	0.522665	0.0730254	3.89641	N/D	N/D	0.094105	0.64678	-0.067403	N/D	N/D	N/D
Q14202	Zinc finger MYM-type protein 3 OS=Homo sapiens OX=9606	ZMYM3	-3.42046	-3.48189	-3.82229	-3.68015	-3.67594	-3.76954	-4.11576	-3.88466	-4.02117	-3.55403	-3.732	-3.69032	-3.73464	-3.8437	-3.7784	-3.94019	-3.90689	-4.05531	-3.81186	-3.9144	-3.80564	-3.85787	-3.57488	-3.65878	-3.78558	-3.96746	-3.84397	Q14202	Zinc finger MYM-type protein 3 OS=Homo sapiens OX=9606	ZMYM3	0	0.28299	1.1163	-0.216714	N/D	N/D	N/D	0.199087	0.900394	-0.147971	N/D	N/D	N/D	0.07229	0.271193	-0.0513842	N/D	N/D	N/D	-0.109593	0.438777	0.0731507	3.89721	N/D	N/D	0.0139033	0.0437293	-0.00968364	N/D	N/D	N/D
O43920	NADH dehydrogenase [ubiquinone] iron-sulfur protein 5 OS=Homo sapiens OX=9606	NDUFS5	-2.02543	-1.95223	-1.89334	-1.8413	-1.7594	-1.783	-1.56009	-1.52356	-1.50505	-1.926	-1.82676	-1.69971	-1.71621	-1.63983	-1.74357	-1.69907	-1.74985	-1.86633	-1.69329	-1.67774	-1.57643	-1.66207	-1.957	-1.81749	-1.69987	-1.77175	-1.64915	O43920	NADH dehydrogenase [ubiquinone] iron-sulfur protein 5 OS=Homo sapiens OX=9606	NDUFS5	0	-0.294933	1.81963	0.18489	4.3557	11.8337	N/D	-0.155423	0.7984	0.102131	4.05595	N/D	N/D	-0.0378033	0.160738	0.0258629	3.42406	N/D	N/D	-0.109683	0.54656	0.0732085	3.89758	N/D	N/D	0.0129133	0.0494717	-0.00899102	N/D	N/D	N/D
Q9BTZ2	Dehydrogenase/reductase SDR family member 4 OS=Homo sapiens OX=9606	DHRS4	-1.6597	-1.71335	-1.51587	-1.58191	-1.93216	-1.71691	-1.89595	-1.68706	-1.87383	-1.93451	-1.68006	-1.74765	-1.87331	-1.79307	-1.82525	-2.34776	-1.48735	-1.83804	-2.02852	-1.55532	-1.60219	-1.7813	-1.62964	-1.78741	-1.83054	-1.89105	-1.72868	Q9BTZ2	Dehydrogenase/reductase SDR family member 4 OS=Homo sapiens OX=9606	DHRS4	0	0.151663	0.845667	-0.110849	N/D	N/D	N/D	-0.00610333	0.0215286	0.00422157	2.62731	N/D	N/D	-0.04924	0.237043	0.0335547	3.54058	N/D	N/D	-0.109747	0.24511	0.0732492	3.89784	N/D	N/D	0.0526267	0.157618	-0.0371515	N/D	N/D	N/D
Q15814	Tubulin-specific chaperone C OS=Homo sapiens OX=9606	TBCC	2.29649	2.15557	2.29445	2.37875	2.23663	2.24629	1.97894	2.08904	2.26542	1.96382	2.1193	1.95728	2.30087	2.3433	2.25312	2.16972	1.88753	2.21101	2.22677	2.07379	2.3262	2.19918	2.24884	2.01347	2.2991	2.08942	2.20892	Q15814	Tubulin-specific chaperone C OS=Homo sapiens OX=9606	TBCC	0	0.0496583	0.222478	-0.0350198	N/D	N/D	N/D	-0.185712	1.08364	0.120785	4.13792	N/D	N/D	0.0999183	0.543046	-0.0717128	N/D	N/D	N/D	-0.109758	0.465014	0.0732567	3.89789	N/D	N/D	0.00974167	0.0346793	-0.00677526	N/D	N/D	N/D
Q15269	Periodic tryptophan protein 2 homolog OS=Homo sapiens OX=9606	PWP2	-1.60329	-1.65371	-1.86663	-1.73595	-1.67167	-1.86413	-1.75803	-1.51074	-1.85989	-1.62115	-1.55055	-1.76728	-1.76275	-1.79307	-1.74357	-1.91652	-1.75633	-1.8592	-1.59111	-1.7712	-1.50179	-1.7334	-1.70788	-1.64633	-1.76646	-1.84402	-1.62137	Q15269	Periodic tryptophan protein 2 homolog OS=Homo sapiens OX=9606	PWP2	0	0.025525	0.0992099	-0.01785	N/D	N/D	N/D	0.087075	0.441567	-0.0622144	N/D	N/D	N/D	-0.0330617	0.161329	0.022656	3.36514	N/D	N/D	-0.110615	0.633603	0.0738068	3.9014	N/D	N/D	0.112035	0.562239	-0.0807516	N/D	N/D	N/D
P09211	Glutathione S-transferase P OS=Homo sapiens OX=9606	GSTP1	5.53931	5.54941	5.57129	5.6889	5.81497	5.76775	5.85003	5.77237	5.85171	5.54209	5.33431	5.52596	5.68508	5.70705	5.54149	5.46706	5.82443	5.74502	5.78229	5.85838	5.76295	5.79095	5.55334	5.46745	5.64454	5.67884	5.80121	P09211	Glutathione S-transferase P OS=Homo sapiens OX=9606	GSTP1	0	-0.237618	3.41512	0.151856	4.25296	27.8828	N/D	-0.323502	3.11431	0.200872	4.4003	9.39706	N/D	-0.146415	1.6502	0.0965072	4.02864	N/D	N/D	-0.112118	0.691314	0.0747715	3.90749	N/D	N/D	0.0102517	0.0903851	-0.00713122	N/D	N/D	N/D
Q96EL3	39S ribosomal protein L53, mitochondrial OS=Homo sapiens OX=9606	MRPL53	-0.302795	-0.464441	-0.34479	-0.331108	-0.24868	-0.356732	-0.649092	-1.0363	-0.28887	-0.422501	-0.42502	-0.564785	-0.508612	-0.384266	-0.517399	-0.441488	-0.705257	-0.648025	-0.252025	-0.607603	-0.526239	-0.48513	-0.370675	-0.470769	-0.470092	-0.598257	-0.461956	Q96EL3	39S ribosomal protein L53, mitochondrial OS=Homo sapiens OX=9606	MRPL53	0	0.114455	0.255073	-0.082566	N/D	N/D	N/D	0.0143617	0.0267529	-0.0100045	N/D	N/D	N/D	0.015038	0.028117	-0.0104781	N/D	N/D	N/D	-0.113126	0.244337	0.0754177	3.91153	N/D	N/D	0.0231747	0.0414653	-0.0161932	N/D	N/D	N/D
Q7RTP6	[F-actin]-monooxygenase MICAL3 OS=Homo sapiens OX=9606	MICAL3	-1.37543	-1.28665	-1.9766	-1.39384	-1.54934	-1.32357	-1.2909	-1.3884	-1.22942	-1.44057	-1.44859	-1.31325	-1.54374	-1.3112	-1.94038	-1.33386	-1.70683	-1.39011	-1.25202	-1.19765	-1.24686	-1.36258	-1.54623	-1.4008	-1.59844	-1.47693	-1.23218	Q7RTP6	[F-actin]-monooxygenase MICAL3 OS=Homo sapiens OX=9606	MICAL3	0	-0.183648	0.554625	0.119526	4.13275	N/D	N/D	-0.038225	0.213538	0.0261476	3.42894	N/D	N/D	-0.235862	0.88886	0.150822	4.24947	29.1849	N/D	-0.114355	0.532829	0.0762048	3.91641	N/D	N/D	0.130402	1.03434	-0.0945984	N/D	N/D	N/D
P49591	Serine--tRNA ligase, cytoplasmic OS=Homo sapiens OX=9606	SARS1	2.18694	2.46591	2.42183	2.28798	2.51657	2.67848	2.5639	2.57597	2.58177	2.35723	2.17269	2.32483	2.39663	2.57777	2.40263	2.25647	2.48543	2.51506	2.60864	2.64685	2.63268	2.53411	2.35823	2.28492	2.45901	2.41899	2.62939	P49591	Serine--tRNA ligase, cytoplasmic OS=Homo sapiens OX=9606	SARS1	0	-0.175885	0.948619	0.114776	4.1128	N/D	N/D	-0.249195	1.61562	0.158634	4.27541	21.6273	N/D	-0.0751017	0.376303	0.0507248	3.72783	N/D	N/D	-0.115125	0.575959	0.0766977	3.91944	N/D	N/D	0.0952783	0.573476	-0.0682715	N/D	N/D	N/D
Q9HB71	Calcyclin-binding protein OS=Homo sapiens OX=9606	CACYBP	3.74395	3.76175	3.8164	3.96371	3.84316	4.01264	3.94947	3.98536	3.92901	3.83829	3.75857	3.90592	3.98819	3.97008	3.95483	3.86546	3.83794	3.79174	3.95848	3.88397	4.01808	3.94722	3.77403	3.83426	3.97103	3.83171	3.95351	Q9HB71	Calcyclin-binding protein OS=Homo sapiens OX=9606	CACYBP	0	-0.173192	2.59435	0.113122	4.10568	N/D	N/D	-0.112965	1.40231	0.0753143	3.91088	N/D	N/D	0.0238083	0.279909	-0.0166396	N/D	N/D	N/D	-0.115512	1.73712	0.0769451	3.92095	N/D	N/D	0.006285	0.0513015	-0.00436593	N/D	N/D	N/D
Q9BX67	Junctional adhesion molecule C OS=Homo sapiens OX=9606	JAM3	-0.858681	-1.02886	-0.111249	-1.17834	-1.29874	-1.16095	-1.26053	-0.388403	-1.45181	-1.19584	-0.143734	-1.10535	-1.27563	-1.3112	-1.28293	-1.15221	-1.334	-1.22992	-0.680118	-1.26403	-1.3966	-1.12313	-0.666263	-0.814975	-1.28992	-1.23871	-1.11358	Q9BX67	Junctional adhesion molecule C OS=Homo sapiens OX=9606	JAM3	0	0.456866	0.797649	-0.372556	N/D	N/D	N/D	0.308154	0.444462	-0.238123	N/D	N/D	N/D	-0.166791	0.317995	0.109178	4.08834	N/D	N/D	-0.115581	0.20367	0.0769896	3.92123	N/D	N/D	0.00954617	0.0121538	-0.00663884	N/D	N/D	N/D
P38117	Electron transfer flavoprotein subunit beta OS=Homo sapiens OX=9606	ETFB	1.23831	1.10334	1.22472	1.31887	1.32726	1.30711	1.32444	1.30933	1.27729	1.01996	1.14202	1.10629	1.09442	1.27079	1.14288	1.20584	1.22445	1.15494	1.37773	1.37582	1.48145	1.31072	1.18879	1.08942	1.16936	1.19508	1.41167	P38117	Electron transfer flavoprotein subunit beta OS=Homo sapiens OX=9606	ETFB	0	-0.121927	2.31091	0.0810404	3.94541	N/D	N/D	-0.221293	4.20221	0.142204	4.21953	48.2631	N/D	-0.141353	2.23669	0.0933318	4.01258	N/D	N/D	-0.11564	3.53152	0.0770272	3.92146	N/D	N/D	0.10095	2.27865	-0.0724794	N/D	N/D	N/D
Q9Y266	Nuclear migration protein nudC OS=Homo sapiens OX=9606	NUDC	4.00175	3.90212	3.95156	4.05828	3.92459	3.92695	3.85726	3.89489	4.02604	4.07665	3.8818	3.84461	3.84519	3.85078	3.86817	3.90262	3.71882	3.8742	3.9426	4.12237	3.94213	3.948	3.95181	3.93435	3.85471	3.83188	4.00237	Q9Y266	Nuclear migration protein nudC OS=Homo sapiens OX=9606	NUDC	0	0.00380833	0.0261178	-0.00264322	N/D	N/D	N/D	-0.0136483	0.074411	0.0094157	2.97796	N/D	N/D	-0.0932883	1.0648	0.0626163	3.82477	N/D	N/D	-0.116122	1.03255	0.0773353	3.92333	N/D	N/D	0.054365	0.396248	-0.038402	N/D	N/D	N/D
Q13136	Liprin-alpha-1 OS=Homo sapiens OX=9606	PPFIA1	-1.23035	-1.25904	-1.17538	-1.50199	-1.52992	-1.56383	-0.649092	-0.602997	-0.626642	-1.15051	-1.074	-1.25666	-1.34476	-1.32014	-1.31208	-1.20603	-1.1954	-1.18469	0.947913	1.02147	0.974083	-1.07908	-1.22159	-1.16039	-1.32566	-1.19537	0.981155	Q13136	Liprin-alpha-1 OS=Homo sapiens OX=9606	PPFIA1	0	-0.142511	0.189606	0.0940593	4.0163	N/D	N/D	-0.0813115	0.100511	0.054802	3.76327	N/D	N/D	-0.246581	0.362889	0.157109	4.27043	22.7678	N/D	-0.116295	0.150658	0.0774461	3.92401	N/D	N/D	2.06023	3.64881	-3.17054	N/D	N/D	N/D
Q9H840	Gem-associated protein 7 OS=Homo sapiens OX=9606	GEMIN7	-1.37543	-1.44098	-1.44499	-1.27099	-1.50317	-1.31539	-1.38606	-1.30855	-1.36558	-1.11139	-1.60248	-1.49767	-1.4361	-1.39367	-1.54597	-1.60707	-1.42146	-1.39526	-1.30161	-1.19765	-1.22668	-1.35829	-1.42047	-1.40385	-1.45858	-1.4746	-1.24198	Q9H840	Gem-associated protein 7 OS=Homo sapiens OX=9606	GEMIN7	0	-0.0621767	0.577462	0.0421821	3.64385	N/D	N/D	-0.0455567	0.16143	0.0310841	3.50625	N/D	N/D	-0.10029	0.906488	0.0671545	3.85727	N/D	N/D	-0.116307	0.920984	0.0774536	3.92405	N/D	N/D	0.11631	1.18895	-0.0839589	N/D	N/D	N/D
Q14318	Peptidyl-prolyl cis-trans isomerase FKBP8 OS=Homo sapiens OX=9606	FKBP8	0.644417	0.636408	0.596412	0.480625	0.548893	0.476745	0.543962	0.420628	0.704109	0.58049	0.490747	0.489981	0.672834	0.261837	0.535372	0.356258	0.356144	0.525308	0.430306	0.595463	0.717138	0.52916	0.625746	0.520406	0.490014	0.41257	0.580969	Q14318	Peptidyl-prolyl cis-trans isomerase FKBP8 OS=Homo sapiens OX=9606	FKBP8	0	0.0965853	0.829575	-0.0692397	N/D	N/D	N/D	-0.00875433	0.0499338	0.00604967	2.78437	N/D	N/D	-0.039146	0.153229	0.0267691	3.43942	N/D	N/D	-0.11659	0.865848	0.077635	3.92515	N/D	N/D	0.0518087	0.269397	-0.0365636	N/D	N/D	N/D
Q99627	COP9 signalosome complex subunit 8 OS=Homo sapiens OX=9606	COPS8	1.56617	1.61791	1.5073	1.6359	1.62015	1.78686	1.69883	1.86138	1.77282	1.39593	1.31695	1.31902	1.60572	1.71527	1.46839	1.51183	1.79355	1.5321	1.95848	1.69647	1.80797	1.72932	1.56379	1.34397	1.59646	1.61249	1.82097	Q99627	COP9 signalosome complex subunit 8 OS=Homo sapiens OX=9606	COPS8	0	-0.16553	1.55159	0.108399	4.08486	N/D	N/D	-0.385357	3.50162	0.23441	4.48598	6.695	N/D	-0.132863	0.950819	0.0879804	3.98438	N/D	N/D	-0.11683	0.7075	0.0777882	3.92608	N/D	N/D	0.09165	0.582721	-0.0655882	N/D	N/D	N/D
P02765	Alpha-2-HS-glycoprotein OS=Homo sapiens OX=9606	AHSG	1.04821	1.24868	1.6644	1.66505	1.40498	1.43375	1.53533	1.67751	1.27729	1.00891	1.30189	1.31902	0.816288	1.19444	1.0562	1.58679	1.42761	1.1283	2.34427	1.38859	2.125	1.49899	1.32043	1.20994	1.02231	1.3809	1.95262	P02765	Alpha-2-HS-glycoprotein OS=Homo sapiens OX=9606	AHSG	0	-0.178555	0.558219	0.116412	4.11975	N/D	N/D	-0.289045	1.40178	0.181556	4.34602	12.5303	N/D	-0.476676	2.29933	0.281368	4.59277	4.91434	N/D	-0.118085	0.41016	0.0785901	3.93091	N/D	N/D	0.453635	1.16249	-0.369486	N/D	N/D	N/D
Q6P996	Pyridoxal-dependent decarboxylase domain-containing protein 1 OS=Homo sapiens OX=9606	PDXDC1	-0.97776	-1.02886	-1.60139	-0.891342	-1.32862	-0.931249	-2.03985	-1.54956	-1.30295	-1.40465	-1.60248	-1.41021	-1.55394	-1.5115	-1.48939	-1.43901	-1.47393	-1.46385	-1.41708	-1.21299	-1.29857	-1.3406	-1.20267	-1.47245	-1.51828	-1.45893	-1.30955	Q6P996	Pyridoxal-dependent decarboxylase domain-containing protein 1 OS=Homo sapiens OX=9606	PDXDC1	0	0.137925	0.191058	-0.100322	N/D	N/D	N/D	-0.131852	0.20447	0.0873406	3.98091	N/D	N/D	-0.177682	0.294683	0.115877	4.11749	N/D	N/D	-0.118335	0.183347	0.0787497	3.93187	N/D	N/D	0.0310485	0.0422826	-0.0217544	N/D	N/D	N/D
Q562R1	Beta-actin-like protein 2 OS=Homo sapiens OX=9606	ACTBL2	7.65779	7.73384	7.63293	7.76659	7.65715	7.7916	7.43982	7.52239	7.6149	7.41175	7.18675	7.34497	7.52212	7.6793	7.51797	7.40799	7.54174	7.59099	7.79525	7.82061	7.78835	7.63207	7.67485	7.31449	7.57313	7.51357	7.8014	Q562R1	Beta-actin-like protein 2 OS=Homo sapiens OX=9606	ACTBL2	0	0.0427783	0.20303	-0.0300957	N/D	N/D	N/D	-0.317585	1.95798	0.197588	4.39136	9.80449	N/D	-0.058945	0.277338	0.0400341	3.62017	N/D	N/D	-0.118502	0.646491	0.0788562	3.93251	N/D	N/D	0.169328	1.10977	-0.124535	N/D	N/D	N/D
P14854	Cytochrome c oxidase subunit 6B1 OS=Homo sapiens OX=9606	COX6B1	0.346922	0.319067	0.295928	0.489344	0.374395	0.419126	0.389727	0.520832	0.300755	0.563967	0.351473	0.389412	0.353638	0.297316	0.305231	0.260288	0.382206	0.248599	0.515801	0.382219	1.03176	0.415697	0.320639	0.434951	0.318728	0.297031	0.64326	P14854	Cytochrome c oxidase subunit 6B1 OS=Homo sapiens OX=9606	COX6B1	0	-0.0950575	1.03324	0.0637651	3.8332	N/D	N/D	0.0192542	0.111775	-0.0134354	N/D	N/D	N/D	-0.0969682	1.04784	0.0650042	3.84213	N/D	N/D	-0.118666	1.15743	0.0789608	3.93313	N/D	N/D	0.227563	0.842734	-0.170856	N/D	N/D	N/D
Q00169	Phosphatidylinositol transfer protein alpha isoform OS=Homo sapiens OX=9606	PITPNA	0.978836	0.699339	0.664397	0.577827	0.903324	0.722814	0.541092	0.710743	0.738874	0.893429	0.910204	0.727648	0.796362	0.65501	0.697701	0.720413	0.509274	0.511634	0.654866	0.838165	0.701427	0.699112	0.780857	0.84376	0.716358	0.58044	0.731486	Q00169	Phosphatidylinositol transfer protein alpha isoform OS=Homo sapiens OX=9606	PITPNA	0	0.081745	0.35132	-0.0582973	N/D	N/D	N/D	0.144648	0.862543	-0.105461	N/D	N/D	N/D	0.0172453	0.076006	-0.0120253	N/D	N/D	N/D	-0.118672	0.641741	0.0789649	3.93316	N/D	N/D	0.0323737	0.145401	-0.0226934	N/D	N/D	N/D
Q8N983	39S ribosomal protein L43, mitochondrial OS=Homo sapiens OX=9606	MRPL43	0.054966	0.149143	-0.216958	0.225439	0.233797	0.0904455	0.165737	0.172909	0.263035	0.12199	0.240051	0.169603	-0.0787773	0.252831	0.0881596	0.0903625	0.0473061	0.0809393	0.618007	0.550726	0.130873	0.191894	-0.004283	0.177215	0.0874044	0.0728693	0.433202	Q8N983	39S ribosomal protein L43, mitochondrial OS=Homo sapiens OX=9606	MRPL43	0	-0.196177	1.34009	0.127139	4.16334	N/D	N/D	-0.0146791	0.127875	0.0101232	3.00974	N/D	N/D	-0.104489	0.711063	0.0698659	3.87572	N/D	N/D	-0.119024	1.7769	0.0791899	3.9345	N/D	N/D	0.241308	1.23848	-0.182064	N/D	N/D	N/D
Q9Y2H0	Disks large-associated protein 4 OS=Homo sapiens OX=9606	DLGAP4	-0.821075	-0.853436	-0.32647	-0.761576	-0.770754	-0.83463	-0.560087	-0.504368	-0.577339	-0.757961	-0.716385	-0.313246	-0.398867	-0.59577	-0.282934	-0.756603	-0.810966	-0.79662	-0.647696	-0.607603	-0.635054	-0.668126	-0.666994	-0.595864	-0.425857	-0.788063	-0.630118	Q9Y2H0	Disks large-associated protein 4 OS=Homo sapiens OX=9606	DLGAP4	0	0.001132	0.00274365	-0.000784951	N/D	N/D	N/D	0.0722617	0.238383	-0.0513636	N/D	N/D	N/D	0.242269	1.31781	-0.182851	N/D	N/D	N/D	-0.119937	0.722699	0.0797724	3.93796	N/D	N/D	0.038008	0.181922	-0.0266952	N/D	N/D	N/D
Q16656	Nuclear respiratory factor 1 OS=Homo sapiens OX=9606	NRF1	-3.01974	-2.8612	-2.91508	-3.6302	-3.65055	-3.89061	-3.52356	-3.27347	-3.6875	-3.6184	-3.69287	-3.46205	-3.94933	-3.36935	-4.08549	-3.79353	-3.69277	-3.70181	-3.73901	-3.39532	-3.46587	-3.60932	-2.93201	-3.59111	-3.80139	-3.72937	-3.5334	Q16656	Nuclear respiratory factor 1 OS=Homo sapiens OX=9606	NRF1	0	0.677308	2.99479	-0.599153	N/D	N/D	N/D	0.0182083	0.0495109	-0.012701	N/D	N/D	N/D	-0.192075	0.466186	0.124654	4.15353	N/D	N/D	-0.120055	0.439375	0.0798474	3.9384	N/D	N/D	0.075915	0.219078	-0.0540293	N/D	N/D	N/D
O14874	[3-methyl-2-oxobutanoate dehydrogenase [lipoamide]] kinase, mitochondrial OS=Homo sapiens OX=9606	BCKDK	-2.45384	-2.23867	-2.30569	-2.62266	-2.6845	-2.18309	-2.51876	-2.26698	-2.12571	-2.73548	-2.39201	-2.43354	-2.47238	-2.20149	-2.5299	-3.0925	-2.24013	-2.22992	-0.566661	-2.05945	-2.15058	-2.40028	-2.33273	-2.52034	-2.40126	-2.52085	-1.59223	O14874	[3-methyl-2-oxobutanoate dehydrogenase [lipoamide]] kinase, mitochondrial OS=Homo sapiens OX=9606	BCKDK	0	0.06755	0.178471	-0.0479356	N/D	N/D	N/D	-0.12006	0.322942	0.0798506	3.93842	N/D	N/D	-0.000973333	0.00207498	0.000674436	1.82923	N/D	N/D	-0.120567	0.204763	0.0801737	3.94033	N/D	N/D	0.808053	1.20403	-0.750847	N/D	N/D	N/D
Q5T5Y3	Calmodulin-regulated spectrin-associated protein 1 OS=Homo sapiens OX=9606	CAMSAP1	0.813345	0.9417	0.896571	1.1777	1.158	0.929528	1.16014	0.611597	1.09251	1.074	0.617752	0.779301	0.696682	1.19444	0.707417	1.1159	0.968397	0.617566	1.22152	1.22738	0.989258	1.02158	0.883872	0.823684	0.86618	0.900621	1.14605	Q5T5Y3	Calmodulin-regulated spectrin-associated protein 1 OS=Homo sapiens OX=9606	CAMSAP1	0	-0.137707	0.469697	0.0910374	4.00067	N/D	N/D	-0.197895	0.599608	0.128178	4.16739	N/D	N/D	-0.155399	0.407231	0.102116	4.05587	N/D	N/D	-0.120958	0.315323	0.0804233	3.94179	N/D	N/D	0.124474	0.388806	-0.0901098	N/D	N/D	N/D
P08754	Guanine nucleotide-binding protein G(i) subunit alpha-3 OS=Homo sapiens OX=9606	GNAI3	-0.0140743	-0.184101	-0.0348978	0.222828	-0.013422	0.129891	-0.168358	0.0178108	0.230829	-0.145565	0.0368366	-0.050211	-0.217754	-0.342712	-0.254366	-0.063549	-0.104698	0.0146189	0.145852	0.113556	0.279352	0.0699298	-0.077691	-0.0529798	-0.271611	-0.0512094	0.179587	P08754	Guanine nucleotide-binding protein G(i) subunit alpha-3 OS=Homo sapiens OX=9606	GNAI3	0	-0.147621	0.748184	0.097262	4.03238	N/D	N/D	-0.12291	0.597887	0.0816663	3.94904	N/D	N/D	-0.34154	2.04579	0.210802	4.42669	8.36512	N/D	-0.121139	0.613581	0.0805387	3.94247	N/D	N/D	0.109657	0.522033	-0.0789716	N/D	N/D	N/D
O75746	Electrogenic aspartate/glutamate antiporter SLC25A12, mitochondrial OS=Homo sapiens OX=9606	SLC25A12	-0.290752	-0.23027	-0.368024	-0.342665	-0.413258	-0.407958	-0.430452	-0.43005	-0.507765	-0.702394	-0.539663	-0.635174	-0.450314	-0.422234	-0.783833	-0.52322	-0.592194	-0.516112	-0.395389	-0.363283	-0.495737	-0.422025	-0.296349	-0.625744	-0.552127	-0.543842	-0.418136	O75746	Electrogenic aspartate/glutamate antiporter SLC25A12, mitochondrial OS=Homo sapiens OX=9606	SLC25A12	0	0.125676	1.73781	-0.0910188	N/D	N/D	N/D	-0.203719	2.60589	0.131691	4.18088	270.189	N/D	-0.130102	0.80071	0.0862334	3.97484	N/D	N/D	-0.121817	1.96304	0.0809708	3.945	N/D	N/D	0.00388833	0.0328195	-0.00269882	N/D	N/D	N/D
P07942	Laminin subunit beta-1 OS=Homo sapiens OX=9606	LAMB1	1.10792	1.04915	1.37362	1.13667	1.04601	0.790648	1.02076	1.15088	1.1453	1.01996	0.778645	1.13301	0.861101	0.884224	0.901875	1.09892	0.731184	0.947135	1.41197	1.03777	1.18648	1.04838	1.1769	0.977205	0.8824	0.925746	1.21207	P07942	Laminin subunit beta-1 OS=Homo sapiens OX=9606	LAMB1	0	0.128519	0.583368	-0.0931707	N/D	N/D	N/D	-0.071173	0.277853	0.0481362	3.7039	N/D	N/D	-0.165978	1.07207	0.108676	4.0861	N/D	N/D	-0.122632	0.532527	0.0814894	3.94802	N/D	N/D	0.163695	0.753662	-0.120153	N/D	N/D	N/D
Q14155	Rho guanine nucleotide exchange factor 7 OS=Homo sapiens OX=9606	ARHGEF7	1.60812	1.56096	1.6529	1.6359	1.74097	1.72875	1.64636	1.62909	1.85435	1.72125	1.77864	1.74853	1.79837	1.6821	1.66816	1.61691	1.47681	1.65537	1.81465	1.82413	1.7833	1.7059	1.60733	1.74947	1.71621	1.58303	1.80736	Q14155	Rho guanine nucleotide exchange factor 7 OS=Homo sapiens OX=9606	ARHGEF7	0	-0.0985767	0.934691	0.066046	3.84952	N/D	N/D	0.04357	0.355898	-0.0306611	N/D	N/D	N/D	0.0103067	0.0626053	-0.00716962	N/D	N/D	N/D	-0.122873	1.03306	0.0816432	3.94891	N/D	N/D	0.101457	1.01694	-0.0728562	N/D	N/D	N/D
P35241	Radixin OS=Homo sapiens OX=9606	RDX	2.25601	2.27843	2.32374	2.37875	2.5282	2.49313	2.48393	2.41728	2.50979	2.34409	2.37324	2.27772	2.34269	2.32193	2.32587	2.2905	2.3599	2.3861	2.56781	2.65215	2.55468	2.46851	2.28606	2.33168	2.33016	2.3455	2.59155	P35241	Radixin OS=Homo sapiens OX=9606	RDX	0	-0.182453	2.77114	0.118797	4.12973	N/D	N/D	-0.13683	1.99135	0.0904846	3.99776	N/D	N/D	-0.13835	2.26608	0.0914423	4.00279	N/D	N/D	-0.123013	1.77751	0.0817323	3.94942	N/D	N/D	0.123033	1.74718	-0.0890222	N/D	N/D	N/D
P04818	Thymidylate synthase OS=Homo sapiens OX=9606	TYMS	-0.693279	-0.84059	-0.886617	-0.943182	-0.904388	-0.925017	-1.15433	-1.1021	-1.04463	-1.02705	-1.20836	-1.21564	-1.04243	-0.811848	-1.22635	-1.39988	-0.990414	-1.02071	-1.16686	-0.751459	-0.84971	-1.01227	-0.806829	-1.15035	-1.02688	-1.137	-0.922676	P04818	Thymidylate synthase OS=Homo sapiens OX=9606	TYMS	0	0.205446	1.59578	-0.153043	N/D	N/D	N/D	-0.138076	0.985674	0.0912694	4.00189	N/D	N/D	-0.0146015	0.0516541	0.0100699	3.00742	N/D	N/D	-0.124727	0.555995	0.0828223	3.95569	N/D	N/D	0.0895982	0.385327	-0.0640738	N/D	N/D	N/D
Q5T1M5	FK506-binding protein 15 OS=Homo sapiens OX=9606	FKBP15	-1.09854	-1.06426	-0.913711	-0.628309	-0.50696	-0.323565	-0.0685081	0.204359	0.0889225	-0.318583	-0.345438	-0.195551	-0.79867	-0.86315	-0.996054	-0.544397	-0.315929	-0.134372	0.31331	0.303507	0.115149	-0.205677	-1.0255	-0.286524	-0.885958	-0.331566	0.243989	Q5T1M5	FK506-binding protein 15 OS=Homo sapiens OX=9606	FKBP15	0	-0.819827	2.30721	0.43349	4.88377	2.91335	N/D	-0.0808472	0.154557	0.0544978	3.76072	N/D	N/D	-0.680281	1.9119	0.375956	4.77992	3.38211	N/D	-0.125889	0.240391	0.083561	3.9599	N/D	N/D	0.449665	1.19916	-0.365724	N/D	N/D	N/D
Q9NR12	PDZ and LIM domain protein 7 OS=Homo sapiens OX=9606	PDLIM7	-0.631218	-0.553875	-0.698173	-0.604925	-0.607174	-0.722302	-0.493814	-0.569366	-0.425907	-0.800114	-0.78974	-0.709173	-0.768675	-0.668058	-0.528759	-0.845804	-0.636362	-0.608661	-0.68669	-0.359009	-0.582823	-0.570581	-0.627755	-0.766342	-0.655164	-0.696942	-0.542841	Q9NR12	PDZ and LIM domain protein 7 OS=Homo sapiens OX=9606	PDLIM7	1	-0.057174	0.375186	0.038855	3.60666	N/D	N/D	-0.195761	1.73664	0.126888	4.16235	N/D	N/D	-0.0845827	0.517204	0.0569427	3.7809	N/D	N/D	-0.126361	0.821258	0.0838606	3.9616	N/D	N/D	0.0277407	0.118155	-0.0194144	N/D	N/D	N/D
Q9NUQ3	Gamma-taxilin OS=Homo sapiens OX=9606	TXLNG	0.054966	0.0560341	-0.0498476	-0.25634	0.0132961	-0.160947	-0.280704	-0.243454	-0.138268	-0.0945988	-0.0635643	-0.281145	-0.0824623	-0.0849991	-0.106611	-0.168554	-0.480625	-0.264798	-0.126088	-0.161835	-0.226679	-0.177736	0.0203842	-0.146436	-0.0913575	-0.304659	-0.171534	Q9NUQ3	Gamma-taxilin OS=Homo sapiens OX=9606	TXLNG	0	0.19812	1.61837	-0.147203	N/D	N/D	N/D	0.0313001	0.152816	-0.0219326	N/D	N/D	N/D	0.0863787	0.642477	-0.0617019	N/D	N/D	N/D	-0.126923	0.707323	0.0842173	3.96361	N/D	N/D	0.00620215	0.0315979	-0.00430826	N/D	N/D	N/D
Q99543	DnaJ homolog subfamily C member 2 OS=Homo sapiens OX=9606	DNAJC2	0.985926	0.307571	1.20282	1.19112	1.16992	1.07964	0.597454	0.078474	0.405451	0.601248	1.27645	0.593645	0.540133	0.93203	1.19215	0.205841	1.20372	0.469813	0.512937	1.13947	0.614622	0.753677	0.832106	0.823781	0.888104	0.626458	0.755676	Q99543	DnaJ homolog subfamily C member 2 OS=Homo sapiens OX=9606	DNAJC2	0	0.0784292	0.0872391	-0.0558678	N/D	N/D	N/D	0.0701045	0.081092	-0.0497927	N/D	N/D	N/D	0.134428	0.173287	-0.0976574	N/D	N/D	N/D	-0.127219	0.143621	0.084405	3.96466	N/D	N/D	0.00199983	0.00220136	-0.00138714	N/D	N/D	N/D
Q15223	Nectin-1 OS=Homo sapiens OX=9606	NECTIN1	-3.336	-3.70216	-4.0201	-4.07834	-2.97878	-3.44315	-3.46236	-3.2997	-2.79215	-3.29977	-3.35973	-3.09168	-3.48082	-3.76841	-4.42931	-4.05403	-3.07501	-3.28232	-3.03186	-2.86507	-2.49936	-3.34241	-3.68609	-3.25039	-3.89285	-3.47045	-2.79876	Q15223	Nectin-1 OS=Homo sapiens OX=9606	NECTIN1	0	-0.343673	0.544239	0.211968	4.42973	8.26023	N/D	0.09202	0.127351	-0.0658615	N/D	N/D	N/D	-0.550433	0.873359	0.317185	4.66701	4.15361	N/D	-0.12804	0.148434	0.0849262	3.96759	N/D	N/D	0.54365	1.00075	-0.457656	N/D	N/D	N/D
Q9BUE6	Iron-sulfur cluster assembly 1 homolog, mitochondrial OS=Homo sapiens OX=9606	ISCA1	-2.79897	-2.65821	-2.75707	-2.82176	-3.07682	-2.94002	-3.01767	-3.09442	-2.81887	-3.14359	-2.83118	-3.56478	-3.0126	-2.75139	-2.98819	-2.96567	-3.34618	-2.96689	-3.02852	-2.95253	-2.74699	-2.96159	-2.73808	-3.17985	-2.91739	-3.09291	-2.90935	Q9BUE6	Iron-sulfur cluster assembly 1 homolog, mitochondrial OS=Homo sapiens OX=9606	ISCA1	0	0.22351	1.62003	-0.167571	N/D	N/D	N/D	-0.218257	0.683346	0.140396	4.21306	56.0745	N/D	0.0442	0.192316	-0.0311113	N/D	N/D	N/D	-0.13132	0.563727	0.0870043	3.97907	N/D	N/D	0.0522467	0.232595	-0.0368784	N/D	N/D	N/D
Q05639	Elongation factor 1-alpha 2 OS=Homo sapiens OX=9606	EEF1A2	3.86425	3.74053	3.90629	3.92206	4.16695	4.08389	4.53353	4.29935	4.41444	4.34189	4.15743	4.35918	4.39165	4.41907	4.04858	3.95071	4.1375	4.22784	4.37812	4.44621	4.245	4.2367	3.83702	4.28617	4.28643	4.10535	4.35644	Q05639	Elongation factor 1-alpha 2 OS=Homo sapiens OX=9606	EEF1A2	0	-0.39968	1.63933	0.241974	4.50408	6.30801	N/D	0.0494633	0.133758	-0.0348799	N/D	N/D	N/D	0.04973	0.120558	-0.0350712	N/D	N/D	N/D	-0.131353	0.406291	0.0870254	3.97919	N/D	N/D	0.11974	0.37822	-0.086539	N/D	N/D	N/D
Q9UNI6	Dual specificity protein phosphatase 12 OS=Homo sapiens OX=9606	DUSP12	-0.465397	-0.50036	-0.579528	-0.334949	-0.0824623	-0.315392	-0.430452	-0.418028	-0.326714	-0.49934	-0.509253	-0.535036	-0.523561	-0.496235	-0.534473	-0.448956	-0.514574	-0.38499	-0.266721	-0.161835	-0.0172253	-0.318	-0.515095	-0.514543	-0.51809	-0.449507	-0.148594	Q9UNI6	Dual specificity protein phosphatase 12 OS=Homo sapiens OX=9606	DUSP12	0	-0.197095	1.40284	0.127695	4.16551	N/D	N/D	-0.196543	1.45921	0.127361	4.1642	N/D	N/D	-0.20009	1.48794	0.129504	4.17252	11098	N/D	-0.131507	0.856975	0.0871227	3.97972	N/D	N/D	0.169406	1.01122	-0.124595	N/D	N/D	N/D
P78537	Biogenesis of lysosome-related organelles complex 1 subunit 1 OS=Homo sapiens OX=9606	BLOC1S1	-1.26023	-1.29715	-1.32193	-1.36213	-1.20645	-1.25944	-1.59756	-1.31969	-1.37546	-1.33539	-1.37578	-1.58206	-2.848	-1.33817	-1.35188	-1.3201	-1.51457	-1.62367	-1.43911	-1.41116	-1.12048	-1.35346	-1.2931	-1.43108	-1.84602	-1.48611	-1.32358	P78537	Biogenesis of lysosome-related organelles complex 1 subunit 1 OS=Homo sapiens OX=9606	BLOC1S1	0	0.0603517	0.314615	-0.0427199	N/D	N/D	N/D	-0.0776217	0.35508	0.0523815	3.74254	N/D	N/D	-0.492562	0.725403	0.289238	4.60953	4.71808	N/D	-0.132658	0.648132	0.0878508	3.98368	N/D	N/D	0.0298717	0.105667	-0.0209213	N/D	N/D	N/D
Q6ZNB6	NF-X1-type zinc finger protein NFXL1 OS=Homo sapiens OX=9606	NFXL1	2.63317	2.62719	2.5073	2.74457	2.66507	2.7386	2.49881	2.5379	2.68937	2.35286	2.4549	2.49411	2.58844	2.58974	2.4468	2.56532	2.45943	2.51163	2.84914	2.81234	2.94213	2.64572	2.58922	2.43396	2.54166	2.51213	2.86787	Q6ZNB6	NF-X1-type zinc finger protein NFXL1 OS=Homo sapiens OX=9606	NFXL1	0	-0.0565	0.365679	0.0384059	3.60141	N/D	N/D	-0.211763	1.77319	0.136519	4.19894	86.3099	N/D	-0.10406	0.751249	0.069589	3.87387	N/D	N/D	-0.133593	1.09906	0.0884418	3.98687	N/D	N/D	0.22215	1.89158	-0.166471	N/D	N/D	N/D
P05423	DNA-directed RNA polymerase III subunit RPC4 OS=Homo sapiens OX=9606	POLR3D	-2.69555	-2.47235	-2.41758	-2.45943	-2.56112	-2.44315	-2.43271	-2.5391	-2.60614	-2.60747	-2.65635	-2.5838	-2.4361	-2.70385	-2.69925	-2.6352	-2.49005	-2.79662	-2.47963	-2.4931	-2.53862	-2.50694	-2.52849	-2.61587	-2.61307	-2.64062	-2.50378	P05423	DNA-directed RNA polymerase III subunit RPC4 OS=Homo sapiens OX=9606	POLR3D	0	-0.0215517	0.114753	0.0148275	3.17755	N/D	N/D	-0.108932	1.33588	0.0727255	3.89448	N/D	N/D	-0.106125	0.734856	0.0709198	3.88271	N/D	N/D	-0.133682	0.974951	0.0884976	3.98717	N/D	N/D	0.00315833	0.0244577	-0.00219159	N/D	N/D	N/D
Q96C90	Protein phosphatase 1 regulatory subunit 14B OS=Homo sapiens OX=9606	PPP1R14B	1.20224	1.12969	1.19966	1.37875	1.27853	1.44582	1.33442	1.40379	1.42693	1.04182	1.1307	1.06527	1.18149	1.25434	1.1303	1.22161	1.24489	1.26499	1.62863	1.57885	1.58354	1.37804	1.1772	1.07926	1.18871	1.24383	1.59701	Q96C90	Protein phosphatase 1 regulatory subunit 14B OS=Homo sapiens OX=9606	PPP1R14B	0	-0.200843	2.79184	0.129958	4.17426	1187.07	N/D	-0.298777	3.77431	0.187059	4.36192	11.4238	N/D	-0.18933	2.44426	0.122987	4.14685	N/D	N/D	-0.13421	2.00981	0.0888314	3.98897	N/D	N/D	0.218967	3.11485	-0.1639	N/D	N/D	N/D
P06727	Apolipoprotein A-IV OS=Homo sapiens OX=9606	APOA4	-3.25354	-3.29364	-3.32011	-3.12814	-2.848	-3.08812	-3.13767	-3.37672	-3.1749	-3.59123	-2.84006	-3.25389	-3.14814	-3.28648	-3.24872	-3.10818	-3.56206	-3.11007	-2.84972	-2.64095	-2.79669	-3.12559	-3.2891	-3.22839	-3.22778	-3.2601	-2.76245	P06727	Apolipoprotein A-IV OS=Homo sapiens OX=9606	APOA4	0	-0.163505	0.812985	0.107147	4.0792	N/D	N/D	-0.102802	0.240566	0.0687772	3.86839	N/D	N/D	-0.102188	0.440278	0.0683812	3.8657	N/D	N/D	-0.134512	0.427226	0.0890219	3.98999	N/D	N/D	0.363138	1.89298	-0.286221	N/D	N/D	N/D
Q9BW85	Splicing factor YJU2 OS=Homo sapiens OX=9606	YJU2	-2.8186	-2.93575	-2.97374	-2.9385	-2.82889	-2.86175	-2.86364	-2.96285	-2.56033	-3.11429	-2.92252	-3.24836	-3.08172	-2.9957	-4.23698	-2.98003	-3.09954	-2.83804	-2.43911	-2.97853	-2.81767	-2.83599	-2.90936	-3.09506	-3.43813	-2.97254	-2.7451	Q9BW85	Splicing factor YJU2 OS=Homo sapiens OX=9606	YJU2	0	-0.07337	0.347873	0.0495847	3.71743	N/D	N/D	-0.259063	1.34966	0.16437	4.29381	18.231	N/D	-0.60214	1.18485	0.341224	4.7143	3.7867	N/D	-0.136543	0.673777	0.0903038	3.99681	N/D	N/D	0.09089	0.280509	-0.065027	N/D	N/D	N/D
Q9BYP7	Serine/threonine-protein kinase WNK3 OS=Homo sapiens OX=9606	WNK3	-3.8068	-3.62788	-4.481	-4.52814	-4.2414	-4.27204	-4.7866	-4.63048	-4.18877	-4.38585	-4.73035	-4.85277	-5.16992	-4.79307	-4.48495	-4.53642	-4.6681	-4.52906	-3.15685	-4.50439	-4.63107	-4.44124	-3.97189	-4.65632	-4.81598	-4.57786	-4.09744	Q9BYP7	Serine/threonine-protein kinase WNK3 OS=Homo sapiens OX=9606	WNK3	0	0.469345	1.13112	-0.384481	N/D	N/D	N/D	-0.215085	0.601617	0.138505	4.20621	67.591	N/D	-0.374742	1.01971	0.228756	4.47218	7.02273	N/D	-0.136622	0.412239	0.0903532	3.99707	N/D	N/D	0.343802	0.459404	-0.269096	N/D	N/D	N/D
Q14241	Elongin-A OS=Homo sapiens OX=9606	ELOA	-1.28733	-0.646986	-0.595891	-0.647291	-0.840801	-0.782998	-0.603903	-0.46673	-0.835819	-0.496185	-0.901459	-0.648762	-0.49873	-1.12749	-0.382469	-0.976423	-0.494108	-1.02869	-0.615989	-0.691109	-0.703117	-0.696257	-0.843402	-0.682135	-0.669563	-0.833074	-0.670072	Q14241	Elongin-A OS=Homo sapiens OX=9606	ELOA	0	-0.147145	0.379353	0.0969645	4.03091	N/D	N/D	0.0141217	0.0418244	-0.00983646	N/D	N/D	N/D	0.026694	0.0537386	-0.0186751	N/D	N/D	N/D	-0.136817	0.432135	0.0904762	3.99772	N/D	N/D	0.0261853	0.10685	-0.018316	N/D	N/D	N/D
Q9Y6G5	COMM domain-containing protein 10 OS=Homo sapiens OX=9606	COMMD10	-2.93161	-3.49798	-3.02305	-3.16597	-3.04339	-1.07564	-3.15247	-3.13715	-3.54818	-3.25218	-3.47947	-3.44931	-0.835506	-0.738163	-3.21163	-3.00917	-3.02718	-2.93808	-3.25593	-3.27124	-0.648411	-2.8538	-3.15088	-3.39365	-1.5951	-2.99148	-2.39186	Q9Y6G5	COMM domain-containing protein 10 OS=Homo sapiens OX=9606	COMMD10	0	-0.29708	0.220785	0.186102	4.35918	11.6008	N/D	-0.539853	0.46236	0.312159	4.65689	4.24245	N/D	1.2587	0.862914	-1.3928	N/D	N/D	N/D	-0.137677	0.0952981	0.0910182	4.00057	N/D	N/D	0.46194	0.242547	-0.377392	N/D	N/D	N/D
Q8IW45	ATP-dependent (S)-NAD(P)H-hydrate dehydratase OS=Homo sapiens OX=9606	NAXD	-1.00843	-0.955002	-1.4549	-1.05281	-0.970907	-1.42545	-1.20163	-1.1021	-1.07652	-1.08272	-1.27302	-1.05623	-1.04243	-1.0586	-1.25437	-1.57949	-1.16273	-1.08575	-1.04363	-0.883371	-1.00429	-1.13824	-1.13944	-1.13732	-1.11847	-1.27599	-0.977097	Q8IW45	ATP-dependent (S)-NAD(P)H-hydrate dehydratase OS=Homo sapiens OX=9606	NAXD	0	-0.00120783	0.00287769	0.000836856	1.92301	N/D	N/D	0.000912833	0.00291175	-0.000632928	N/D	N/D	N/D	0.0197695	0.0674321	-0.0137975	N/D	N/D	N/D	-0.137754	0.452674	0.0910668	4.00083	N/D	N/D	0.161139	0.81752	-0.11817	N/D	N/D	N/D
Q9NS69	Mitochondrial import receptor subunit TOM22 homolog OS=Homo sapiens OX=9606	TOMM22	1.48343	1.5217	1.41504	1.74001	1.85982	1.77734	1.74946	1.69145	1.79502	1.35286	1.09622	1.42011	1.72647	1.69324	1.51061	1.28301	1.76554	1.84178	1.64181	1.96718	1.7455	1.76885	1.47339	1.28973	1.64344	1.63011	1.78483	Q9NS69	Mitochondrial import receptor subunit TOM22 homolog OS=Homo sapiens OX=9606	TOMM22	0	-0.29546	3.84086	0.185188	4.35655	11.7756	N/D	-0.47912	3.50085	0.282585	4.59538	4.88269	N/D	-0.12541	1.23177	0.0832565	3.95817	N/D	N/D	-0.13874	0.547261	0.0916879	4.00408	N/D	N/D	0.01598	0.0812207	-0.0111381	N/D	N/D	N/D
O95232	Luc7-like protein 3 OS=Homo sapiens OX=9606	LUC7L3	0.626383	0.90403	0.938836	1.29421	0.814968	1.08737	0.904938	1.31474	1.01898	0.832027	0.929922	0.933163	0.845673	0.989193	1.09187	1.01997	0.82375	0.957259	1.41811	1.24854	1.54884	1.07253	0.823083	0.898371	0.975579	0.93366	1.40516	O95232	Luc7-like protein 3 OS=Homo sapiens OX=9606	LUC7L3	0	-0.249451	0.950346	0.158784	4.2759	21.5219	N/D	-0.174164	0.699357	0.113719	4.10826	N/D	N/D	-0.0969557	0.319258	0.0649961	3.84207	N/D	N/D	-0.138875	0.508675	0.0917727	4.00452	N/D	N/D	0.332629	1.37832	-0.259306	N/D	N/D	N/D
Q15113	Procollagen C-endopeptidase enhancer 1 OS=Homo sapiens OX=9606	PCOLCE	-0.723026	-0.555975	-0.557994	-0.49338	-0.631802	-0.69024	-0.591248	-0.63743	-0.580193	-0.831564	-0.913122	-0.807354	-0.699133	-0.59577	-0.678864	-0.822983	-0.728973	-0.679051	-0.507281	-0.479116	-0.520088	-0.604049	-0.612332	-0.85068	-0.657922	-0.743669	-0.502162	Q15113	Procollagen C-endopeptidase enhancer 1 OS=Homo sapiens OX=9606	PCOLCE	0	-0.00828283	0.0544279	0.00572477	2.76025	N/D	N/D	-0.246631	3.02991	0.157138	4.27052	22.7449	N/D	-0.0538735	0.569017	0.0366536	3.58033	N/D	N/D	-0.13962	1.62416	0.0922419	4.00696	N/D	N/D	0.101887	1.39006	-0.0731763	N/D	N/D	N/D
Q9BYV8	Centrosomal protein of 41 kDa OS=Homo sapiens OX=9606	CEP41	-3.69918	-2.78796	-4.08022	-4.33726	-4.21387	-3.52132	-3.58246	-3.39075	-3.99048	-3.98489	-3.87066	-3.87389	-4.03242	-3.95617	-3.77299	-3.98581	-3.82283	-4.12879	-2.9385	-3.17633	-3.49453	-3.83936	-3.52245	-3.90981	-3.92053	-3.97914	-3.20312	Q9BYV8	Centrosomal protein of 41 kDa OS=Homo sapiens OX=9606	CEP41	0	0.316903	0.410959	-0.245654	N/D	N/D	N/D	-0.0704567	0.110652	0.0476635	3.6994	N/D	N/D	-0.08117	0.127024	0.0547093	3.7625	N/D	N/D	-0.139787	0.234304	0.0923466	4.0075	N/D	N/D	0.636237	1.36304	-0.554269	N/D	N/D	N/D
O60502	Protein O-GlcNAcase OS=Homo sapiens OX=9606	OGA	0.978836	0.888681	0.89071	0.885794	0.931612	0.97189	0.852636	0.868755	0.961267	0.728004	0.814445	0.713554	0.830074	0.820623	0.745634	0.877954	0.687061	0.751584	0.966882	0.971432	1.04427	0.911992	0.919409	0.752001	0.798777	0.7722	0.994195	O60502	Protein O-GlcNAcase OS=Homo sapiens OX=9606	OGA	0	0.00741667	0.0751733	-0.00515408	N/D	N/D	N/D	-0.159991	2.50561	0.10497	4.06923	N/D	N/D	-0.113215	1.86534	0.0754747	3.91188	N/D	N/D	-0.139793	1.67237	0.0923504	4.00752	N/D	N/D	0.0822023	1.33172	-0.0586329	N/D	N/D	N/D
O00151	PDZ and LIM domain protein 1 OS=Homo sapiens OX=9606	PDLIM1	0.722891	0.570606	0.645961	0.610159	0.736965	0.876998	0.638327	0.777607	0.838411	0.455772	0.785875	0.433067	1.00348	0.789818	0.625238	0.628784	0.597731	0.591804	0.962687	0.741949	0.960947	0.746411	0.646486	0.558238	0.806179	0.606106	0.888528	O00151	PDZ and LIM domain protein 1 OS=Homo sapiens OX=9606	PDLIM1	1	-0.0999252	0.707804	0.0669186	3.85563	N/D	N/D	-0.188173	1.0147	0.122284	4.14401	N/D	N/D	0.0597675	0.257354	-0.0422978	N/D	N/D	N/D	-0.140305	1.18738	0.0926726	4.00919	N/D	N/D	0.142116	0.928226	-0.103523	N/D	N/D	N/D
Q99497	Parkinson disease protein 7 OS=Homo sapiens OX=9606	PARK7	5.60697	5.58853	5.69555	5.65298	5.79586	5.69375	5.80586	5.70526	5.78049	5.49334	5.50834	5.5755	5.63687	5.70016	5.60784	5.4835	5.65344	5.65847	5.819	5.85838	5.82468	5.73903	5.63035	5.52573	5.64829	5.59847	5.83402	Q99497	Parkinson disease protein 7 OS=Homo sapiens OX=9606	PARK7	0	-0.108683	1.38437	0.0725659	3.89345	N/D	N/D	-0.213307	2.88734	0.137442	4.20233	76.4503	N/D	-0.0907433	1.17682	0.0609612	3.81237	N/D	N/D	-0.140563	1.47257	0.0928351	4.01003	N/D	N/D	0.0949867	1.36023	-0.0680555	N/D	N/D	N/D
Q15334	Lethal(2) giant larvae protein homolog 1 OS=Homo sapiens OX=9606	LLGL1	-0.304525	-0.290142	-0.377423	-0.164597	-0.374643	-0.164613	-0.113039	0.0484619	-0.24745	-0.138174	-0.465664	-0.357189	-0.0824623	-0.212261	-0.750202	-0.419312	-0.280451	-0.22992	-0.099534	-0.0768929	-0.00858688	-0.169313	-0.32403	-0.320342	-0.348308	-0.309894	-0.0616713	Q15334	Lethal(2) giant larvae protein homolog 1 OS=Homo sapiens OX=9606	LLGL1	0	-0.154717	0.94057	0.101691	4.05386	N/D	N/D	-0.151029	0.712717	0.0993921	4.04282	N/D	N/D	-0.178995	0.530708	0.116682	4.12089	N/D	N/D	-0.140581	0.770116	0.0928462	4.01008	N/D	N/D	0.107642	0.601067	-0.0774658	N/D	N/D	N/D
O75494	Serine/arginine-rich splicing factor 10 OS=Homo sapiens OX=9606	SRSF10	-0.811213	-0.876852	-0.698173	-0.577356	-0.607174	-0.412311	-0.499714	-0.569366	-0.532427	-0.695145	-0.734894	-0.742783	-0.847998	-0.780687	-0.763559	-0.663879	-0.643856	-0.713969	-0.35819	-0.630604	-0.501787	-0.533058	-0.795413	-0.724274	-0.797415	-0.673901	-0.49686	O75494	Serine/arginine-rich splicing factor 10 OS=Homo sapiens OX=9606	SRSF10	0	-0.262355	2.73615	0.166274	4.2998	17.3373	N/D	-0.191216	2.53062	0.124133	4.15145	N/D	N/D	-0.264357	3.2065	0.16743	4.30341	16.8384	N/D	-0.140843	1.82366	0.0930112	4.01093	N/D	N/D	0.0361977	0.22023	-0.0254077	N/D	N/D	N/D
Q8NCW5	NAD(P)H-hydrate epimerase OS=Homo sapiens OX=9606	NAXE	1.75644	1.86535	2.07943	1.8625	1.7997	1.90525	1.54969	1.7592	1.68641	1.48638	1.18641	1.61275	1.38333	1.56569	1.55164	1.53725	1.75132	1.56557	1.90484	1.72191	1.86784	1.76046	1.90041	1.42851	1.50022	1.61805	1.83153	Q8NCW5	NAD(P)H-hydrate epimerase OS=Homo sapiens OX=9606	NAXE	0	0.139948	0.699385	-0.101866	N/D	N/D	N/D	-0.331945	1.66195	0.205535	4.41281	8.87892	N/D	-0.260238	1.71732	0.16505	4.29596	17.9007	N/D	-0.142412	0.818263	0.0939966	4.01598	N/D	N/D	0.0710717	0.364994	-0.0504967	N/D	N/D	N/D
O14972	Vacuolar protein sorting-associated protein 26C OS=Homo sapiens OX=9606	VPS26C	-2.97501	-3.07325	-2.78181	-2.69983	-3.14608	-2.87611	-3.14505	-3.08299	-3.37249	-2.64889	-2.64853	-2.8444	-2.8084	-2.88552	-2.79202	-3.16117	-3.12029	-3.30925	-2.87351	-2.93971	-2.82675	-3.05376	-2.94336	-2.71394	-2.82865	-3.1969	-2.87999	O14972	Vacuolar protein sorting-associated protein 26C OS=Homo sapiens OX=9606	VPS26C	0	0.110402	0.310673	-0.0795288	N/D	N/D	N/D	0.339818	1.26932	-0.265597	N/D	N/D	N/D	0.225112	0.806408	-0.168868	N/D	N/D	N/D	-0.143145	0.446592	0.094457	4.01833	N/D	N/D	0.173768	0.5836	-0.128001	N/D	N/D	N/D
Q99719	Septin-5 OS=Homo sapiens OX=9606	SEPTIN5	0.522953	0.429251	0.452653	0.424917	0.511898	0.455407	0.380119	0.302078	0.434021	0.324606	0.197302	0.252352	0.350906	0.406939	0.383064	0.212168	0.282934	0.325646	0.427266	0.480904	0.433119	0.418073	0.468286	0.258087	0.380303	0.273583	0.447096	Q99719	Septin-5 OS=Homo sapiens OX=9606	SEPTIN5	0	0.0502123	0.50154	-0.0354173	N/D	N/D	N/D	-0.159987	1.8631	0.104967	4.06921	N/D	N/D	-0.0377703	0.378799	0.0258407	3.42367	N/D	N/D	-0.144491	1.71494	0.0953013	4.02259	N/D	N/D	0.029023	0.275109	-0.0203209	N/D	N/D	N/D
O00148	ATP-dependent RNA helicase DDX39A OS=Homo sapiens OX=9606	DDX39A	0.196142	0.212152	0.316474	0.326193	0.557995	0.371819	0.376904	0.759195	0.26144	0.0504723	0.0123844	0.200245	0.0446053	-0.0253429	-0.0688095	0.232544	0.189034	0.469813	0.489806	0.828827	0.0710011	0.442258	0.241589	0.0877006	-0.0165157	0.29713	0.463211	O00148	ATP-dependent RNA helicase DDX39A OS=Homo sapiens OX=9606	DDX39A	0	-0.200668	0.927497	0.129853	4.17386	1497.56	N/D	-0.354557	1.73198	0.21789	4.44497	7.7701	N/D	-0.458773	2.3366	0.272395	4.5733	5.16439	N/D	-0.145127	0.553165	0.0957004	4.0246	N/D	N/D	0.0209537	0.0404945	-0.01463	N/D	N/D	N/D
Q8WUH2	Transforming growth factor-beta receptor-associated protein 1 OS=Homo sapiens OX=9606	TGFBRAP1	-3.336	-2.93575	-2.83262	-2.62266	-2.71049	-2.4976	-2.60518	-2.50564	-2.65344	-2.67718	-3	-2.94587	-2.83551	-2.5936	-2.44566	-2.68137	-2.76939	-2.78307	-2.25593	-2.13053	-2.16394	-2.59917	-3.03479	-2.87435	-2.62492	-2.74461	-2.18347	Q8WUH2	Transforming growth factor-beta receptor-associated protein 1 OS=Homo sapiens OX=9606	TGFBRAP1	0	-0.435622	2.2185	0.260625	4.54715	5.54409	N/D	-0.275182	1.90866	0.173654	4.32252	14.6011	N/D	-0.025755	0.10671	0.0176936	3.25557	N/D	N/D	-0.145442	1.50422	0.0958974	4.02559	N/D	N/D	0.415702	3.84919	-0.333947	N/D	N/D	N/D
Q07889	Son of sevenless homolog 1 OS=Homo sapiens OX=9606	SOS1	0.313499	-0.134651	0.0376158	-0.188728	-0.320259	-0.0214472	-0.122112	-0.630478	-0.683817	-0.234728	-0.0635643	-0.169199	-0.193642	-0.302324	-0.540209	-0.629528	-0.0740013	-0.717185	-0.0352125	-0.298409	-0.00428772	-0.327807	0.0721546	-0.15583	-0.345392	-0.473571	-0.112636	Q07889	Son of sevenless homolog 1 OS=Homo sapiens OX=9606	SOS1	0	0.399961	1.17565	-0.319473	N/D	N/D	N/D	0.171976	0.473099	-0.126601	N/D	N/D	N/D	-0.0175848	0.0345699	0.0121149	3.08861	N/D	N/D	-0.145765	0.29249	0.0960998	4.0266	N/D	N/D	0.21517	0.589596	-0.160841	N/D	N/D	N/D
P50995	Annexin A11 OS=Homo sapiens OX=9606	ANXA11	0.290779	-0.0838089	-0.138955	-1.15099	-0.352303	-0.479217	-0.541708	-0.530018	-0.986687	-1.39288	-0.318821	-0.379673	-0.292608	-0.412647	-0.403229	-0.52322	-0.514574	-1.42125	-0.591113	-0.552874	-0.465866	-0.673487	0.0226717	-0.697125	-0.369495	-0.819681	-0.536618	P50995	Annexin A11 OS=Homo sapiens OX=9606	ANXA11	0	0.696159	1.89601	-0.620185	N/D	N/D	N/D	-0.0236375	0.0274533	0.0162508	3.21799	N/D	N/D	0.303993	0.805222	-0.234556	N/D	N/D	N/D	-0.146194	0.214939	0.0963689	4.02795	N/D	N/D	0.136869	0.302921	-0.0995167	N/D	N/D	N/D
Q9NZD8	Maspardin OS=Homo sapiens OX=9606	SPG21	-2.67751	-2.80023	-2.49526	-2.55657	-2.6256	-2.16095	-2.45088	-2.32866	-2.32193	-2.39288	-2.64853	-2.38573	-2.61027	-2.39933	-2.36404	-2.60151	-2.38082	-2.67905	-2.33632	-2.30868	-2.34132	-2.40743	-2.65767	-2.47571	-2.45788	-2.55379	-2.32877	Q9NZD8	Maspardin OS=Homo sapiens OX=9606	SPG21	0	-0.250235	1.15124	0.159241	4.27738	21.2064	N/D	-0.0682817	0.238828	0.0462267	3.68545	N/D	N/D	-0.0504483	0.173249	0.0343638	3.55129	N/D	N/D	-0.146362	0.59579	0.0964738	4.02847	N/D	N/D	0.0786583	0.330456	-0.0560355	N/D	N/D	N/D
P08708	40S ribosomal protein S17 OS=Homo sapiens OX=9606	RPS17	2.96634	2.9675	3.10075	3.05094	3.06529	3.10117	3.07138	3.01338	3.07674	2.75141	2.8215	2.8365	2.87161	2.89969	2.9187	2.88044	2.93231	2.93694	3.10362	3.17122	3.00214	3.06315	3.01153	2.80314	2.89667	2.91656	3.09233	P08708	40S ribosomal protein S17 OS=Homo sapiens OX=9606	RPS17	0	-0.05162	0.760108	0.0351477	3.56144	N/D	N/D	-0.260013	4.83181	0.16492	4.29554	17.963	N/D	-0.166483	4.18843	0.108988	4.0875	N/D	N/D	-0.146587	3.64043	0.0966147	4.02917	N/D	N/D	0.0291767	0.34464	-0.0204296	N/D	N/D	N/D
Q9BVS4	Serine/threonine-protein kinase RIO2 OS=Homo sapiens OX=9606	RIOK2	-4.01521	-3.72842	-4.16232	-3.82392	-3.88699	-3.98598	-3.68629	-3.73996	-4.50288	-4.66863	-3.84184	-3.69032	-3.73464	-3.41074	-3.60486	-4.3459	-3.64386	-4.26769	-3.39539	-3.92447	-3.61524	-3.93767	-3.96865	-4.06693	-3.58341	-4.08582	-3.64503	Q9BVS4	Serine/threonine-protein kinase RIO2 OS=Homo sapiens OX=9606	RIOK2	0	-0.03098	0.0561216	0.0212448	3.33658	N/D	N/D	-0.12926	0.19217	0.0856997	3.97189	N/D	N/D	0.354257	0.996009	-0.278327	N/D	N/D	N/D	-0.148147	0.268656	0.097591	4.03401	N/D	N/D	0.292637	0.712271	-0.224877	N/D	N/D	N/D
Q99590	Protein SCAF11 OS=Homo sapiens OX=9606	SCAF11	-2.48487	-2.24543	-2.51379	-2.32957	-2.23761	-2.23456	-2.49499	-2.19341	-2.22942	-2.47741	-2.39201	-2.53419	-2.37698	-2.47713	-2.27909	-2.3665	-2.5009	-2.43708	-2.04026	-1.95899	-2.19301	-2.28659	-2.4147	-2.46787	-2.37773	-2.43483	-2.06409	Q99590	Protein SCAF11 OS=Homo sapiens OX=9606	SCAF11	0	-0.128103	0.735298	0.0849664	3.96781	N/D	N/D	-0.181277	1.39853	0.118078	4.12674	N/D	N/D	-0.09114	0.564843	0.0612194	3.81432	N/D	N/D	-0.148233	1.11617	0.0976452	4.03427	N/D	N/D	0.222507	1.55537	-0.166759	N/D	N/D	N/D
Q8TEW0	Partitioning defective 3 homolog OS=Homo sapiens OX=9606	PARD3	-3.56052	-3.18572	-3.63933	-3.52814	-3.36257	-3.55803	-3.63864	-3.87149	-3.63196	-3.94651	-3.85078	-3.77124	-3.88099	-3.61104	-3.81131	-3.66736	-3.8365	-3.73794	-3.6185	-3.45611	-3.37868	-3.59847	-3.46186	-3.85618	-3.76778	-3.74727	-3.48443	Q8TEW0	Partitioning defective 3 homolog OS=Homo sapiens OX=9606	PARD3	1	0.136615	0.459834	-0.0993227	N/D	N/D	N/D	-0.257705	1.35543	0.163583	4.29131	18.6295	N/D	-0.169308	0.750198	0.110731	4.09524	N/D	N/D	-0.148795	0.70145	0.0979965	4.036	N/D	N/D	0.114042	0.475703	-0.0822559	N/D	N/D	N/D
O43768	Alpha-endosulfine OS=Homo sapiens OX=9606	ENSA	0.617281	0.39707	0.449998	0.60816	0.704544	0.920905	0.67021	0.732477	0.385111	0.832027	0.704262	0.648378	0.630693	0.553518	0.75971	0.592863	0.632269	0.338098	0.981465	0.527824	1.02546	0.670234	0.488116	0.728222	0.647974	0.521077	0.844916	O43768	Alpha-endosulfine OS=Homo sapiens OX=9606	ENSA	0	-0.182118	0.818864	0.118592	4.12888	N/D	N/D	0.0579878	0.210591	-0.0410128	N/D	N/D	N/D	-0.0222608	0.0717435	0.0153116	3.19172	N/D	N/D	-0.149158	0.590945	0.0982233	4.03712	N/D	N/D	0.174682	0.560477	-0.128715	N/D	N/D	N/D
P69905	Hemoglobin subunit alpha OS=Homo sapiens OX=9606	HBA2	4.23534	4.18728	4.21459	4.24036	4.31523	4.27025	4.31564	4.39189	4.44985	3.93198	4.02619	4.01946	4.18303	4.16473	4.16332	4.0534	4.19114	4.29922	4.3583	4.33518	4.34739	4.33054	4.2124	3.99254	4.17036	4.18125	4.34696	P69905	Hemoglobin subunit alpha OS=Homo sapiens OX=9606	HBA2	0	-0.118133	1.38415	0.078621	3.9311	N/D	N/D	-0.337993	3.55239	0.208859	4.4216	8.54673	N/D	-0.160177	1.9614	0.105085	4.06976	N/D	N/D	-0.149283	1.24008	0.0983017	4.0375	N/D	N/D	0.01642	0.133533	-0.0114465	N/D	N/D	N/D
P20290	Transcription factor BTF3 OS=Homo sapiens OX=9606	BTF3	3.24128	3.16516	3.10075	3.28172	3.22525	3.30711	3.14886	3.3617	3.24541	3.34189	3.09476	3.22901	3.19449	3.17072	3.16332	3.13059	3.09311	3.11254	3.31988	3.28143	3.19211	3.26167	3.16906	3.22189	3.17618	3.11208	3.26447	P20290	Transcription factor BTF3 OS=Homo sapiens OX=9606	BTF3	0	-0.0926117	0.945555	0.0621765	3.82151	N/D	N/D	-0.0397883	0.256459	0.0272023	3.44658	N/D	N/D	-0.0854983	1.02611	0.0575411	3.78572	N/D	N/D	-0.149595	1.92714	0.0984965	4.03845	N/D	N/D	0.00279833	0.0190127	-0.00194154	N/D	N/D	N/D
P20810	Calpastatin OS=Homo sapiens OX=9606	CAST	1.54712	1.50166	1.58193	1.61614	1.73295	1.86086	1.9249	1.88583	2.03772	1.9054	1.77501	1.79946	1.67283	1.65956	1.88699	1.61691	1.68706	1.77467	2	2.26594	2.20145	1.84307	1.54357	1.82662	1.73979	1.69288	2.1558	P20810	Calpastatin OS=Homo sapiens OX=9606	CAST	0	-0.299497	1.8969	0.187464	4.36308	11.3506	N/D	-0.0164433	0.0634667	0.0113329	3.05929	N/D	N/D	-0.103273	0.467535	0.0690816	3.87045	N/D	N/D	-0.150187	0.815575	0.0988661	4.04026	N/D	N/D	0.31273	1.72047	-0.242056	N/D	N/D	N/D
Q9Y6C2	EMILIN-1 OS=Homo sapiens OX=9606	EMILIN1	1.23831	1.06971	1.23555	0.920048	0.837568	0.820628	0.985291	0.921749	1.00952	1.15646	1.11356	0.351238	1.09278	1.13848	0.538095	0.568411	1.09761	0.630277	1.14215	1.19867	1.09525	0.915801	1.18119	0.873753	0.923118	0.765433	1.14536	Q9Y6C2	EMILIN-1 OS=Homo sapiens OX=9606	EMILIN1	0	0.265389	2.5825	-0.20196	N/D	N/D	N/D	-0.042048	0.0866284	0.0287248	3.47092	N/D	N/D	0.00731767	0.0186128	-0.00508511	N/D	N/D	N/D	-0.150368	0.611401	0.0989794	4.04081	N/D	N/D	0.229556	2.62738	-0.172474	N/D	N/D	N/D
Q86WB0	Zinc finger C3HC-type protein 1 OS=Homo sapiens OX=9606	ZC3HC1	-1.53675	-1.50846	-1.38688	-1.40188	-1.53766	-1.74958	-1.58496	-1.70887	-1.42591	-0.754189	-0.985151	-1.04421	-1.53362	-1.58496	-1.59289	-1.5686	-1.92139	-1.67905	-1.66706	-1.40234	-1.51396	-1.56814	-1.47736	-0.92785	-1.57049	-1.72301	-1.52779	Q86WB0	Zinc finger C3HC-type protein 1 OS=Homo sapiens OX=9606	ZC3HC1	0	0.09078	0.457323	-0.0649458	N/D	N/D	N/D	0.640293	3.35601	-0.558646	N/D	N/D	N/D	-0.00234667	0.00920553	0.00162526	2.21163	N/D	N/D	-0.15487	0.701004	0.101787	4.05431	N/D	N/D	0.0403567	0.157621	-0.028368	N/D	N/D	N/D
Q9NX55	Huntingtin-interacting protein K OS=Homo sapiens OX=9606	HYPK	-1.81367	-1.5372	-1.81463	-1.34654	-1.29218	-1.38212	-1.39703	-1.22239	-1.29824	-1.3467	-1.45881	-1.28468	-1.50366	-1.27601	-1.46736	-1.61826	-1.46063	-1.35963	-1.0606	-1.05253	-1.22668	-1.32308	-1.72183	-1.3634	-1.41568	-1.47951	-1.11327	Q9NX55	Huntingtin-interacting protein K OS=Homo sapiens OX=9606	HYPK	0	-0.39875	3.0641	0.241485	4.50293	6.33145	N/D	-0.0403133	0.339664	0.0275563	3.45236	N/D	N/D	-0.0925933	0.771194	0.0621646	3.82142	N/D	N/D	-0.156423	1.38174	0.102753	4.05888	N/D	N/D	0.209813	2.22867	-0.156539	N/D	N/D	N/D
O75208	Ubiquinone biosynthesis protein COQ9, mitochondrial OS=Homo sapiens OX=9606	COQ9	0.705816	0.751179	0.89071	0.939262	0.654503	0.981874	0.678072	0.708002	0.644238	1.17636	1.19187	1.03725	0.739056	0.670876	0.787455	0.66383	0.539366	0.630277	0.826234	0.790859	0.805519	0.767659	0.782568	1.13516	0.732462	0.611158	0.807537	O75208	Ubiquinone biosynthesis protein COQ9, mitochondrial OS=Homo sapiens OX=9606	COQ9	0	0.0149098	0.0540555	-0.0103883	N/D	N/D	N/D	0.367501	2.18525	-0.290117	N/D	N/D	N/D	-0.0351962	0.144409	0.0241009	3.39263	N/D	N/D	-0.156501	0.856177	0.102801	4.05911	N/D	N/D	0.0398788	0.171357	-0.0280275	N/D	N/D	N/D
P28066	Proteasome subunit alpha type-5 OS=Homo sapiens OX=9606	PSMA5	3.64666	3.641	3.66726	3.70302	3.67556	3.62639	3.63631	3.55325	3.77002	3.71105	3.66362	3.65023	3.63407	3.60751	3.63354	3.64202	3.53605	3.33461	3.63524	3.69132	3.68355	3.66076	3.65164	3.67497	3.62504	3.50423	3.67004	P28066	Proteasome subunit alpha type-5 OS=Homo sapiens OX=9606	PSMA5	0	-0.00911833	0.0740151	0.00630042	2.80211	N/D	N/D	0.0142083	0.116196	-0.00989712	N/D	N/D	N/D	-0.0357183	0.348043	0.0244541	3.3991	N/D	N/D	-0.156532	1.1468	0.102821	4.0592	N/D	N/D	0.00927833	0.0733513	-0.00645198	N/D	N/D	N/D
Q5TZA2	Rootletin OS=Homo sapiens OX=9606	CROCC	0.617281	0.833641	0.746734	1.01366	0.852442	1.02113	0.761841	0.947533	0.93152	0.700785	0.711876	0.848642	0.837894	0.747692	0.68792	0.857918	0.684071	0.751584	1.04235	0.962919	1.15029	0.921354	0.732552	0.753768	0.757835	0.764524	1.05185	Q5TZA2	Rootletin OS=Homo sapiens OX=9606	CROCC	0	-0.188802	1.45807	0.122666	4.14556	N/D	N/D	-0.167587	1.38591	0.109669	4.09053	N/D	N/D	-0.163519	1.37466	0.107155	4.07924	N/D	N/D	-0.15683	1.2628	0.103006	4.06007	N/D	N/D	0.130499	0.993457	-0.094672	N/D	N/D	N/D
P43121	Cell surface glycoprotein MUC18 OS=Homo sapiens OX=9606	MCAM	-3.25354	-3.2797	-2.69464	-2.74002	-2.32862	-2.53887	-2.50683	-2.60845	-2.51594	-2.52803	-2.23739	-2.56995	-2.69349	-2.61763	-2.66125	-2.70502	-2.86425	-2.52454	-2.0606	-2.16743	-2.21471	-2.53979	-3.07596	-2.44512	-2.65746	-2.69794	-2.14758	P43121	Cell surface glycoprotein MUC18 OS=Homo sapiens OX=9606	MCAM	0	-0.536172	2.06201	0.310402	4.65333	4.27467	N/D	0.094665	0.397323	-0.0678174	N/D	N/D	N/D	-0.117668	0.712101	0.078324	3.92932	N/D	N/D	-0.158148	0.772273	0.103825	4.06391	N/D	N/D	0.392208	2.58476	-0.312401	N/D	N/D	N/D
Q9HAV7	GrpE protein homolog 1, mitochondrial OS=Homo sapiens OX=9606	GRPEL1	0.290779	0.109972	0.096509	0.316427	0.332575	0.333346	0.135601	0.413918	0.26939	0.0569267	0.024662	0.117041	0	-0.0144272	-0.176363	0.0661163	0.0285683	0.330327	0.352304	0.167891	0.384756	0.30021	0.165753	0.0662099	-0.0635967	0.141671	0.30165	Q9HAV7	GrpE protein homolog 1, mitochondrial OS=Homo sapiens OX=9606	GRPEL1	0	-0.134456	1.03206	0.0889868	3.9898	N/D	N/D	-0.234	2.28787	0.149726	4.24574	30.7121	N/D	-0.363806	3.01595	0.222888	4.4576	7.40477	N/D	-0.158539	1.00346	0.104068	4.06504	N/D	N/D	0.00144083	0.00683067	-0.000999208	N/D	N/D	N/D
O15027	Protein transport protein Sec16A OS=Homo sapiens OX=9606	SEC16A	2.00699	1.80531	2.02697	1.95979	1.91754	1.89648	1.9027	1.81119	1.94647	1.83829	1.97807	1.79109	1.77819	1.95628	1.72904	1.68673	1.75132	1.80301	1.90484	1.93708	2.01279	1.90569	1.94642	1.86915	1.82117	1.74702	1.95157	O15027	Protein transport protein Sec16A OS=Homo sapiens OX=9606	SEC16A	0	0.0407283	0.309569	-0.028633	N/D	N/D	N/D	-0.036545	0.324235	0.0250129	3.40917	N/D	N/D	-0.084525	0.774187	0.056905	3.7806	N/D	N/D	-0.158675	2.36287	0.104153	4.06544	N/D	N/D	0.045875	0.57993	-0.0323091	N/D	N/D	N/D
Q9C040	Tripartite motif-containing protein 2 OS=Homo sapiens OX=9606	TRIM2	-0.299345	-0.158367	-0.401191	-0.174891	0.0264721	-0.679709	-0.140432	0.235136	0.0925121	0.109625	-0.103092	-0.0592556	0.100929	0.222391	0.0235233	-0.494598	-0.245825	-0.0630617	-0.0143957	0.142488	-0.211729	-0.106819	-0.286301	-0.0175742	0.115614	-0.267828	-0.0278789	Q9C040	Tripartite motif-containing protein 2 OS=Homo sapiens OX=9606	TRIM2	0	-0.179482	0.408495	0.11698	4.12214	N/D	N/D	0.0892444	0.179512	-0.0638129	N/D	N/D	N/D	0.222433	0.537739	-0.1667	N/D	N/D	N/D	-0.16101	0.33443	0.105601	4.07214	N/D	N/D	0.0789397	0.150206	-0.0562415	N/D	N/D	N/D
Q9Y3Q8	TSC22 domain family protein 4 OS=Homo sapiens OX=9606	TSC22D4	-0.72534	-0.518661	-0.272866	-0.278366	-0.569021	-0.224578	-0.122112	-0.106915	-0.35821	-0.404652	-0.684053	-0.346077	-0.213707	-0.20397	-0.244967	-0.448956	-0.427919	-0.439733	-0.153138	-0.331528	-0.115833	-0.276534	-0.505622	-0.478261	-0.220881	-0.438869	-0.200166	Q9Y3Q8	TSC22 domain family protein 4 OS=Homo sapiens OX=9606	TSC22D4	0	-0.229089	0.885093	0.146826	4.23577	35.6776	N/D	-0.201727	0.83627	0.130491	4.17631	580.339	N/D	0.0556523	0.217775	-0.0393289	N/D	N/D	N/D	-0.162336	0.80111	0.106423	4.0759	N/D	N/D	0.0763673	0.287762	-0.0543598	N/D	N/D	N/D
Q15738	Sterol-4-alpha-carboxylate 3-dehydrogenase, decarboxylating OS=Homo sapiens OX=9606	NSDHL	-0.78684	-0.452663	-0.490151	-0.377901	-0.376377	-0.0550776	-0.122112	-0.146042	-0.284208	-0.570518	-0.848991	-0.417942	-0.445559	-0.461227	-0.647566	-0.787832	-0.223194	-0.158219	-0.291553	-0.141502	-0.167786	-0.226953	-0.576551	-0.612484	-0.518117	-0.389748	-0.20028	Q15738	Sterol-4-alpha-carboxylate 3-dehydrogenase, decarboxylating OS=Homo sapiens OX=9606	NSDHL	0	-0.349598	1.84903	0.215197	4.43808	7.98456	N/D	-0.385531	1.88239	0.234503	4.4862	6.68994	N/D	-0.291164	1.78294	0.182758	4.34953	12.2692	N/D	-0.162795	0.484427	0.106707	4.0772	N/D	N/D	0.0266726	0.113217	-0.01866	N/D	N/D	N/D
Q29RF7	Sister chromatid cohesion protein PDS5 homolog A OS=Homo sapiens OX=9606	PDS5A	1.22639	1.15557	0.892667	1.13667	0.792006	0.853627	0.731939	0.669083	0.63196	0.893429	0.764071	1.05133	0.577976	0.732653	0.778267	0.698046	0.565598	0.655368	0.922227	0.962919	0.93655	0.802548	1.09154	0.902943	0.696299	0.639671	0.940565	Q29RF7	Sister chromatid cohesion protein PDS5 homolog A OS=Homo sapiens OX=9606	PDS5A	0	0.288995	1.23674	-0.221789	N/D	N/D	N/D	0.100396	0.359594	-0.0720676	N/D	N/D	N/D	-0.106249	0.40887	0.0709996	3.88324	N/D	N/D	-0.162877	0.723642	0.106758	4.07743	N/D	N/D	0.138018	0.607416	-0.100392	N/D	N/D	N/D
O60232	Protein ZNRD2 OS=Homo sapiens OX=9606	ZNRD2	-0.306255	-0.414087	-1.38688	-1.1375	-1.11971	-0.139142	-1.75803	-0.111748	-1.06448	-1.87596	-0.496914	-1.1179	-0.221811	-1.10416	-0.610886	-0.735138	-2.06291	-0.362149	0.0620832	-0.659225	-0.842016	-0.888435	-0.702407	-1.16359	-0.645619	-1.0534	-0.479719	O60232	Protein ZNRD2 OS=Homo sapiens OX=9606	ZNRD2	0	0.186028	0.162012	-0.137627	N/D	N/D	N/D	-0.275156	0.242392	0.173639	4.32248	14.6056	N/D	0.242816	0.236233	-0.1833	N/D	N/D	N/D	-0.164964	0.121149	0.108049	4.08328	N/D	N/D	0.408716	0.434321	-0.327504	N/D	N/D	N/D
Q6L8Q7	2',5'-phosphodiesterase 12 OS=Homo sapiens OX=9606	PDE12	-0.104546	-0.0612774	-0.150994	-0.124146	-0.068388	-0.110572	-0.0729008	0.0133781	0.14184	0.0654888	-0.0124912	0.0457134	-0.242275	-0.187529	0.0389938	-0.281807	-0.104698	-0.220759	0.0263624	-0.0629196	-0.0701752	-0.0367981	-0.105606	0.0329037	-0.13027	-0.202421	-0.0355775	Q6L8Q7	2',5'-phosphodiesterase 12 OS=Homo sapiens OX=9606	PDE12	0	-0.0688077	0.517408	0.0465744	3.68886	N/D	N/D	0.0697018	0.530236	-0.0494997	N/D	N/D	N/D	-0.0934719	0.534384	0.0627356	3.82565	N/D	N/D	-0.165623	1.3315	0.108457	4.08511	N/D	N/D	0.00122065	0.0065264	-0.000846448	N/D	N/D	N/D
Q9NP81	Serine--tRNA ligase, mitochondrial OS=Homo sapiens OX=9606	SARS2	-2.70465	-2.62259	-2.88528	-2.64538	-2.72809	-2.7785	-2.9354	-3.01985	-2.87383	-2.83077	-2.92252	-2.90616	-2.85554	-2.97863	-2.9664	-2.93738	-3.05489	-2.99628	-2.6986	-2.7941	-2.77309	-2.83017	-2.73751	-2.88648	-2.93352	-2.99618	-2.75526	Q9NP81	Serine--tRNA ligase, mitochondrial OS=Homo sapiens OX=9606	SARS2	0	0.0926683	0.429184	-0.0663406	N/D	N/D	N/D	-0.0563083	0.276909	0.0382781	3.5999	N/D	N/D	-0.103348	0.564767	0.06913	3.87078	N/D	N/D	-0.166008	1.0255	0.108695	4.08618	N/D	N/D	0.0749117	0.389798	-0.0532965	N/D	N/D	N/D
P48147	Prolyl endopeptidase OS=Homo sapiens OX=9606	PREP	3.21437	3.20288	3.21459	3.44186	3.3744	3.44582	3.46512	3.50276	3.49631	3.12353	3.02466	3.04078	3.23577	3.31473	3.29399	3.18589	3.33151	3.34621	3.55045	3.49278	3.68687	3.45438	3.21061	3.06299	3.2815	3.28787	3.5767	P48147	Prolyl endopeptidase OS=Homo sapiens OX=9606	PREP	0	-0.243765	4.2822	0.155462	4.265	24.1493	N/D	-0.391388	5.05042	0.237604	4.49367	6.52498	N/D	-0.172882	3.01019	0.112931	4.10486	N/D	N/D	-0.166508	2.18633	0.109004	4.08756	N/D	N/D	0.122322	1.4581	-0.0884851	N/D	N/D	N/D
Q8NFP7	Diphosphoinositol polyphosphate phosphohydrolase 3-alpha OS=Homo sapiens OX=9606	NUDT10	1.07505	0.873169	1.06216	1.12273	1.14598	1.03399	1.01456	0.931177	1.27729	1.34409	1.22417	1.0029	0.866846	1.04243	1.23644	1.01997	0.793549	0.947135	1.03837	1.1012	1.51179	1.08762	1.00346	1.19039	1.04857	0.920218	1.21712	Q8NFP7	Diphosphoinositol polyphosphate phosphohydrolase 3-alpha OS=Homo sapiens OX=9606	NUDT10	0	-0.0841615	0.456061	0.0566674	3.77867	N/D	N/D	0.102766	0.485295	-0.0738299	N/D	N/D	N/D	-0.0390492	0.149106	0.0267038	3.43833	N/D	N/D	-0.167403	1.05496	0.109556	4.09003	N/D	N/D	0.129499	0.49401	-0.0939136	N/D	N/D	N/D
Q5TDH0	Protein DDI1 homolog 2 OS=Homo sapiens OX=9606	DDI2	-0.320179	-0.202063	-0.103429	-0.0528069	0.0524673	0.0211325	0.0248756	-0.102098	0.131411	0.158466	-0.214125	-0.288218	-0.464668	-0.224787	0.102957	-0.59046	0.0426445	0.0827894	0.549748	0.179691	0.142555	0.0124969	-0.208557	-0.114626	-0.195499	-0.155009	0.290665	Q5TDH0	Protein DDI1 homolog 2 OS=Homo sapiens OX=9606	DDI2	0	-0.221054	1.98092	0.142062	4.21902	48.7971	N/D	-0.127123	0.591504	0.0843441	3.96432	N/D	N/D	-0.207996	0.913722	0.134261	4.19056	126.359	N/D	-0.167506	0.517822	0.109619	4.09031	N/D	N/D	0.278168	1.59847	-0.212654	N/D	N/D	N/D
Q9BRX5	DNA replication complex GINS protein PSF3 OS=Homo sapiens OX=9606	GINS3	-1.53675	-1.59212	-1.82745	-1.53697	-1.37985	-1.53507	-1.838	-1.79331	-1.39543	-1.86778	-1.79189	-1.86964	-1.66006	-1.66237	-1.73039	-1.72301	-1.72738	-1.79662	-1.49569	-1.57006	-1.55112	-1.57977	-1.65211	-1.8431	-1.68427	-1.749	-1.53896	Q9BRX5	DNA replication complex GINS protein PSF3 OS=Homo sapiens OX=9606	GINS3	0	-0.072335	0.224683	0.0489026	3.71111	N/D	N/D	-0.263332	1.21937	0.166838	4.30157	17.0899	N/D	-0.104502	0.394383	0.0698738	3.87577	N/D	N/D	-0.169232	0.714072	0.110684	4.09503	N/D	N/D	0.040815	0.131723	-0.0286948	N/D	N/D	N/D
Q9GZY8	Mitochondrial fission factor OS=Homo sapiens OX=9606	MFF	-1.26023	-1.27278	-1.34019	-1.17834	-1.2003	-1.04829	-1.10852	-1.23289	-1.24292	-1.31302	-1.55055	-1.29889	-1.18569	-1.0217	-1.35188	-1.51014	-1.21759	-1.28614	-1.45025	-1.02857	-0.738394	-1.16854	-1.29107	-1.38749	-1.18642	-1.33796	-1.0724	Q9GZY8	Mitochondrial fission factor OS=Homo sapiens OX=9606	MFF	0	-0.122523	1.41361	0.0814204	3.94762	N/D	N/D	-0.218943	1.77517	0.140805	4.21453	54.089	N/D	-0.01788	0.0844006	0.012317	3.09589	N/D	N/D	-0.169413	1.26259	0.110796	4.09552	N/D	N/D	0.0961387	0.282234	-0.0689087	N/D	N/D	N/D
Q93045	Stathmin-2 OS=Homo sapiens OX=9606	STMN2	-0.306255	-0.298903	-0.372716	-0.278366	-0.221949	-0.179372	-0.447458	-0.454401	-0.502342	-0.496185	-0.906113	-0.733099	-0.380604	-0.486145	-0.575115	-0.52585	-0.415037	-0.614648	-0.406196	-0.476799	-0.0882645	-0.347315	-0.325958	-0.711799	-0.480621	-0.518512	-0.323753	Q93045	Stathmin-2 OS=Homo sapiens OX=9606	STMN2	0	0.0213567	0.0939963	-0.0149134	N/D	N/D	N/D	-0.364484	1.83663	0.223254	4.45852	7.37961	N/D	-0.133307	0.740608	0.0882607	3.9859	N/D	N/D	-0.171197	1.00056	0.111894	4.10034	N/D	N/D	0.0235615	0.0750726	-0.0164657	N/D	N/D	N/D
Q8TCT8	Signal peptide peptidase-like 2A OS=Homo sapiens OX=9606	SPPL2A	-3.15045	-2.95777	-3.20855	-3.04021	-3.02153	-2.96793	-2.8246	-2.84227	-2.92371	-2.97257	-3.12463	-2.94141	-3.36436	-3.14643	-3.33783	-3.40278	-3.07097	-2.85211	-2.96962	-2.68307	-3.13357	-2.93671	-3.10559	-3.01287	-3.28287	-3.10862	-2.92875	Q8TCT8	Signal peptide peptidase-like 2A OS=Homo sapiens OX=9606	SPPL2A	0	-0.168882	1.2644	0.110468	4.09408	N/D	N/D	-0.0761617	0.549903	0.051422	3.73408	N/D	N/D	-0.346165	2.77471	0.213328	4.43325	8.14158	N/D	-0.171912	0.726202	0.112334	4.10226	N/D	N/D	0.007955	0.0269723	-0.00552922	N/D	N/D	N/D
Q5T7W0	Zinc finger protein 618 OS=Homo sapiens OX=9606	ZNF618	-2.01974	-2.12216	-2.01569	-2.01533	-1.57697	-1.97564	-2.78948	-2.16099	-1.953	-2.03161	-1.18555	-1.32775	-2.21775	-1.5013	-2.2245	-2.07699	-2.22882	-2.44772	-1.38466	-1.4245	-1.37424	-2.07857	-2.05253	-1.51497	-1.98118	-2.25118	-1.39447	Q5T7W0	Zinc finger protein 618 OS=Homo sapiens OX=9606	ZNF618	0	0.0260383	0.0379186	-0.0182123	N/D	N/D	N/D	0.563598	1.0171	-0.477951	N/D	N/D	N/D	0.097385	0.129088	-0.0698325	N/D	N/D	N/D	-0.172608	0.292873	0.112763	4.10413	N/D	N/D	0.684102	1.6198	-0.606701	N/D	N/D	N/D
Q2M2I8	AP2-associated protein kinase 1 OS=Homo sapiens OX=9606	AAK1	0.532669	0.608574	0.557483	0.659267	0.557995	0.676435	0.65966	0.486067	0.704109	0.383999	0.301891	0.426603	0.407175	0.50882	0.404127	0.412292	0.471621	0.469813	0.657462	0.751865	0.525236	0.623922	0.566242	0.370831	0.440041	0.451242	0.644854	Q2M2I8	AP2-associated protein kinase 1 OS=Homo sapiens OX=9606	AAK1	0	-0.0576802	0.515444	0.0391922	3.61056	N/D	N/D	-0.253091	2.58492	0.160903	4.28275	20.1355	N/D	-0.183881	1.91221	0.119669	4.13333	N/D	N/D	-0.17268	1.90801	0.112807	4.10432	N/D	N/D	0.0209322	0.118972	-0.0146148	N/D	N/D	N/D
Q9Y4X0	Nuclear protein AMMECR1 OS=Homo sapiens OX=9606	AMMECR1	-2.15668	-2.14725	-2.28431	-2.3204	-2.60108	-2.5013	-2.23668	-2.2541	-2.19401	-2.7251	-2.58	-2.61547	-2.61881	-2.41647	-2.51401	-2.5686	-2.38584	-2.61765	-0.961633	-1.09811	-0.953661	-2.35126	-2.19608	-2.64019	-2.51643	-2.52403	-1.00447	Q9Y4X0	Nuclear protein AMMECR1 OS=Homo sapiens OX=9606	AMMECR1	0	0.155182	0.767029	-0.113562	N/D	N/D	N/D	-0.288928	1.60304	0.18149	4.34583	12.545	N/D	-0.165168	0.798903	0.108176	4.08385	N/D	N/D	-0.172768	0.814188	0.112861	4.10455	N/D	N/D	1.34679	5.46931	-1.54346	N/D	N/D	N/D
O95292	Vesicle-associated membrane protein-associated protein B/C OS=Homo sapiens OX=9606	VAPB	1.74813	1.78473	1.56976	1.90384	1.85244	1.84271	1.79837	1.79837	1.82768	1.63759	1.62584	1.61275	1.7159	1.7794	1.5381	1.70927	1.55908	1.7222	2.05027	1.95006	2.01279	1.83724	1.70087	1.62539	1.6778	1.66352	2.00437	O95292	Vesicle-associated membrane protein-associated protein B/C OS=Homo sapiens OX=9606	VAPB	0	-0.136362	1.54904	0.0901893	3.9962	N/D	N/D	-0.211842	4.30569	0.136566	4.19911	85.7476	N/D	-0.159435	1.7106	0.104624	4.06763	N/D	N/D	-0.173718	2.37987	0.113445	4.10708	N/D	N/D	0.167138	3.04181	-0.122829	N/D	N/D	N/D
O94842	TOX high mobility group box family member 4 OS=Homo sapiens OX=9606	TOX4	-2.61611	-2.59644	-2.78932	-2.58557	-2.48436	-2.5275	-3.18252	-3.22658	-2.94121	-2.86616	-2.88529	-3.181	-2.91475	-2.90958	-3.4328	-3.22471	-2.93236	-2.83804	-2.96323	-2.61014	-2.54361	-2.82462	-2.66729	-2.97748	-3.08571	-2.99837	-2.70566	O94842	TOX high mobility group box family member 4 OS=Homo sapiens OX=9606	TOX4	0	0.157333	0.330317	-0.115224	N/D	N/D	N/D	-0.15286	0.306761	0.100534	4.04833	N/D	N/D	-0.261087	0.530106	0.165541	4.2975	17.6702	N/D	-0.173747	0.351505	0.113463	4.10716	N/D	N/D	0.118963	0.220083	-0.0859543	N/D	N/D	N/D
Q96SZ5	2-aminoethanethiol dioxygenase OS=Homo sapiens OX=9606	ADO	-2.98606	-2.91405	-2.27199	-2.72987	-2.53766	-2.38896	-2.97759	-2.95241	-2.64147	-3.25644	-2.93198	-3.18627	-2.89907	-2.5936	-2.88824	-3.07699	-3.04692	-2.51331	-2.89162	-2.51196	-2.34567	-2.70466	-2.72403	-3.1249	-2.79364	-2.87907	-2.58308	Q96SZ5	2-aminoethanethiol dioxygenase OS=Homo sapiens OX=9606	ADO	0	-0.0193733	0.0330802	0.0133388	3.13095	N/D	N/D	-0.420237	1.54664	0.252698	4.52911	5.84057	N/D	-0.0889767	0.237066	0.0598106	3.80356	N/D	N/D	-0.174413	0.428927	0.113872	4.10892	N/D	N/D	0.121577	0.294424	-0.0879232	N/D	N/D	N/D
Q96LJ7	Dehydrogenase/reductase SDR family member 1 OS=Homo sapiens OX=9606	DHRS1	-3.45999	-3.25222	-3.71356	-3.30978	-3.98512	-3.86652	-3.90689	-3.05293	-3.00268	-3.29318	-3.54328	-4.48461	-4.6593	-3.53835	-3.49829	-3.57294	-3.17571	-4.33867	-3.36134	-3.8748	-3.24686	-3.52065	-3.47526	-3.77369	-3.89865	-3.69577	-3.49433	Q96LJ7	Dehydrogenase/reductase SDR family member 1 OS=Homo sapiens OX=9606	DHRS1	0	0.0453967	0.0569147	-0.0319669	N/D	N/D	N/D	-0.253037	0.297735	0.160872	4.28265	20.1549	N/D	-0.377993	0.472123	0.230493	4.47644	6.91819	N/D	-0.17512	0.199165	0.114306	4.11079	N/D	N/D	0.02632	0.0305848	-0.0184111	N/D	N/D	N/D
Q66K74	Microtubule-associated protein 1S OS=Homo sapiens OX=9606	MAP1S	0.942856	0.956497	0.957646	0.983126	0.859821	0.968547	0.891476	0.81119	0.911343	0.856903	0.734476	0.824259	0.782246	0.91119	0.731421	0.785509	0.719549	0.68003	0.977313	1.00498	1.04634	0.904251	0.952333	0.805213	0.808286	0.728363	1.00954	Q66K74	Microtubule-associated protein 1S OS=Homo sapiens OX=9606	MAP1S	0	0.0480825	0.588608	-0.0338899	N/D	N/D	N/D	-0.0990378	1.17451	0.0663445	3.85162	N/D	N/D	-0.0959648	0.960649	0.0643537	3.83746	N/D	N/D	-0.175888	2.29251	0.114777	4.1128	N/D	N/D	0.105294	1.42768	-0.0757135	N/D	N/D	N/D
O14737	Programmed cell death protein 5 OS=Homo sapiens OX=9606	PDCD5	1.96814	1.89638	1.93505	2.05828	2	1.99836	2	2.00224	2.00477	1.83829	1.46395	1.584	1.79837	1.80016	1.79886	1.74789	1.87447	1.87954	1.98973	2.0579	2.05461	2.01061	1.93319	1.62875	1.79913	1.83397	2.03408	O14737	Programmed cell death protein 5 OS=Homo sapiens OX=9606	PDCD5	0	-0.0774183	2.26662	0.0522479	3.74137	N/D	N/D	-0.381862	2.89675	0.232553	4.48147	6.79868	N/D	-0.211478	5.86791	0.136348	4.19831	88.4207	N/D	-0.176642	3.09302	0.11524	4.11478	N/D	N/D	0.0234717	0.547999	-0.0164024	N/D	N/D	N/D
Q96S52	GPI transamidase component PIG-S OS=Homo sapiens OX=9606	PIGS	-2.5738	-2.38768	-2.71833	-2.37157	-2.32193	-2.38041	-2.34511	-2.2931	-2.03677	-2.7251	-2.96074	-2.42572	-2.6382	-2.38802	-2.67886	-2.8037	-2.31473	-2.28614	-2.21735	-1.95899	-2.29017	-2.29148	-2.55994	-2.70385	-2.56836	-2.46819	-2.1555	Q96S52	GPI transamidase component PIG-S OS=Homo sapiens OX=9606	PIGS	0	-0.268455	1.51645	0.169792	4.31073	15.9081	N/D	-0.412372	1.846	0.248613	4.51966	6.00873	N/D	-0.276878	1.60428	0.174625	4.32546	14.3076	N/D	-0.176708	0.639219	0.115281	4.11495	N/D	N/D	0.135978	0.655071	-0.0988377	N/D	N/D	N/D
Q92734	Protein TFG OS=Homo sapiens OX=9606	TFG	0.580286	0.608574	0.662107	0.551016	0.59384	0.837222	0.940235	0.888252	0.961267	0.50696	0.361189	0.629738	0.780218	0.60869	0.620104	0.46623	0.684071	0.704278	1.13471	1.1012	1.05048	0.795305	0.616989	0.499296	0.669671	0.618193	1.09546	Q92734	Protein TFG OS=Homo sapiens OX=9606	TFG	0	-0.178316	0.847574	0.116266	4.11913	N/D	N/D	-0.29601	1.39102	0.185498	4.35745	11.7156	N/D	-0.125635	0.520732	0.0833993	3.95898	N/D	N/D	-0.177112	0.753995	0.115528	4.11601	N/D	N/D	0.300158	1.566	-0.231279	N/D	N/D	N/D
Q5VW32	BRO1 domain-containing protein BROX OS=Homo sapiens OX=9606	BROX	2.10792	2.10666	2.04467	1.92809	2.07166	2.28712	2.05135	2.28563	2.27335	2.03639	1.97807	1.97954	1.97717	2.17867	2.1765	1.89772	1.926	2.09201	2.37615	1.99249	2.15414	2.14953	2.08642	1.998	2.11078	1.97191	2.17426	Q5VW32	BRO1 domain-containing protein BROX OS=Homo sapiens OX=9606	BROX	0	-0.0631167	0.286045	0.042806	3.6505	N/D	N/D	-0.151533	0.837684	0.0997069	4.04434	N/D	N/D	-0.0387533	0.146302	0.0265042	3.43498	N/D	N/D	-0.177623	0.926418	0.115842	4.11733	N/D	N/D	0.0247267	0.0764047	-0.0172869	N/D	N/D	N/D
Q9ULK6	RING finger protein 150 OS=Homo sapiens OX=9606	RNF150	-3.48801	-3.37133	-3.89065	-3.40027	-3.26946	-3.58529	-3.4395	-3.48794	-3.71735	-3.58854	-3.90565	-3.25666	-3.32542	-3.40693	-3.49383	-3.58387	-3.56206	-3.83804	-3.41272	-3.48376	-3.30068	-3.4833	-3.58333	-3.58362	-3.40873	-3.66132	-3.39905	Q9ULK6	RING finger protein 150 OS=Homo sapiens OX=9606	RNF150	0	-0.100028	0.306879	0.0669853	3.85609	N/D	N/D	-0.100315	0.271976	0.0671707	3.85738	N/D	N/D	0.074575	0.327266	-0.0530508	N/D	N/D	N/D	-0.178022	0.832836	0.116086	4.11837	N/D	N/D	0.0842483	0.374452	-0.0601353	N/D	N/D	N/D
Q13126	S-methyl-5'-thioadenosine phosphorylase OS=Homo sapiens OX=9606	MTAP	-1.45384	-1.40271	-0.444985	-1.34654	-1.37985	-1.34005	-1.221	-0.126347	-1.17232	-1.12107	-1.21124	-1.22918	-1.11606	-1.03634	-1.13671	-1.25319	-1.334	-1.24377	-1.13955	-0.995016	-1.12982	-1.09768	-1.10051	-1.18716	-1.09637	-1.27699	-1.08813	Q13126	S-methyl-5'-thioadenosine phosphorylase OS=Homo sapiens OX=9606	MTAP	0	-0.00282717	0.00263695	0.00195772	2.2926	N/D	N/D	-0.0894788	0.115738	0.0601378	3.80608	N/D	N/D	0.0013145	0.00152308	-0.000911557	N/D	N/D	N/D	-0.179302	0.25597	0.11687	4.12168	N/D	N/D	0.00955583	0.0111577	-0.00664558	N/D	N/D	N/D
Q96DB5	Regulator of microtubule dynamics protein 1 OS=Homo sapiens OX=9606	RMDN1	-1.69102	-0.699369	-1.75217	-0.868889	-0.847998	-0.488378	-2.1693	-0.651438	-1.15094	-1.11139	-2.30954	-0.667082	-0.745119	-0.830873	-2.05232	-0.414429	-2.30996	-0.90249	-0.591113	-1.01842	-1.09282	-1.02949	-1.38085	-1.36267	-1.20944	-1.20896	-0.900784	Q96DB5	Regulator of microtubule dynamics protein 1 OS=Homo sapiens OX=9606	RMDN1	0	-0.351363	0.362759	0.216157	4.44054	7.90666	N/D	-0.33318	0.291037	0.206215	4.41462	8.80863	N/D	-0.179947	0.152883	0.117264	4.12334	N/D	N/D	-0.179469	0.131464	0.116972	4.12211	N/D	N/D	0.128706	0.13039	-0.0933128	N/D	N/D	N/D
Q15024	Exosome complex component RRP42 OS=Homo sapiens OX=9606	EXOSC7	-2.72303	-2.65821	-2.5817	-2.5124	-2.53766	-2.29435	-2.39044	-2.28871	-2.29355	-2.46502	-2.81359	-2.45566	-2.6231	-2.28124	-2.47393	-2.6352	-2.37084	-2.69165	-2.36345	-2.18246	-2.1891	-2.38618	-2.65431	-2.57809	-2.45942	-2.5659	-2.245	Q15024	Exosome complex component RRP42 OS=Homo sapiens OX=9606	EXOSC7	0	-0.268128	2.08916	0.169604	4.31015	15.9782	N/D	-0.191905	0.979479	0.124551	4.15312	N/D	N/D	-0.0732383	0.335156	0.0494979	3.71663	N/D	N/D	-0.179712	1.0092	0.117121	4.12273	N/D	N/D	0.141182	0.93743	-0.102808	N/D	N/D	N/D
Q9Y5U2	Protein TSSC4 OS=Homo sapiens OX=9606	TSSC4	-1.35379	-1.38768	-1.32193	-1.49338	-1.37291	-1.47011	-1.8011	-1.52356	-1.38541	-1.70603	-1.74946	-1.86964	-1.6382	-1.79307	-1.73039	-1.91652	-1.52838	-1.61765	-1.45025	-1.41559	-1.61524	-1.50774	-1.35447	-1.77504	-1.72055	-1.68752	-1.49369	Q9Y5U2	Protein TSSC4 OS=Homo sapiens OX=9606	TSSC4	0	0.153278	0.834637	-0.112094	N/D	N/D	N/D	-0.267298	1.52477	0.169126	4.30868	16.1592	N/D	-0.212808	1.18386	0.137144	4.20124	79.3742	N/D	-0.179772	0.745277	0.117157	4.12289	N/D	N/D	0.0140517	0.0488341	-0.00978746	N/D	N/D	N/D
Q99848	Probable rRNA-processing protein EBP2 OS=Homo sapiens OX=9606	EBNA1BP2	0.133678	0.0282879	-0.175378	-0.124146	0.199308	0.159516	-0.149681	0.128515	-0.238405	-0.165464	-0.185555	-0.249743	-0.234055	-0.228987	-0.185324	-0.136042	-0.212011	-0.204869	0.108378	0.205896	-0.13451	-0.00414883	-0.0044707	-0.200254	-0.216122	-0.184307	0.0599213	Q99848	Probable rRNA-processing protein EBP2 OS=Homo sapiens OX=9606	EBNA1BP2	0	-0.000321867	0.000848705	0.000223076	1.34855	N/D	N/D	-0.196105	0.894679	0.127096	4.16317	N/D	N/D	-0.211973	0.991741	0.136644	4.1994	84.8201	N/D	-0.180158	0.807222	0.117394	4.12388	N/D	N/D	0.0640702	0.195202	-0.0454109	N/D	N/D	N/D
P0DMV9	Heat shock 70 kDa protein 1B OS=Homo sapiens OX=9606	HSPA1B	4.62978	4.63526	4.64712	4.71236	4.70659	4.73122	5.43257	5.32417	5.42337	4.72632	4.79038	4.73115	4.79586	4.87545	4.6974	4.78816	4.94798	4.8875	5.50431	5.48759	4.8693	5.05505	4.63739	4.74928	4.78957	4.87455	5.28707	P0DMV9	Heat shock 70 kDa protein 1B OS=Homo sapiens OX=9606	HSPA1B	0	-0.41766	0.987648	0.251362	4.52603	5.89432	N/D	-0.305763	0.67189	0.190986	4.37305	10.7551	N/D	-0.265477	0.557452	0.168076	4.30542	16.5726	N/D	-0.1805	0.348363	0.117603	4.12475	N/D	N/D	0.23202	0.393473	-0.174478	N/D	N/D	N/D
Q9BV68	E3 ubiquitin-protein ligase RNF126 OS=Homo sapiens OX=9606	RNF126	-0.423466	-0.307714	-0.103429	-0.274672	-0.325272	-0.425447	-0.39703	-0.0782509	-0.229416	-0.0709476	-0.329721	-0.149746	-0.344759	-0.417433	-0.500526	-0.531124	-0.447458	-0.429143	-0.117183	0.316929	0.15029	-0.288348	-0.278203	-0.183472	-0.420906	-0.469242	0.116679	Q9BV68	E3 ubiquitin-protein ligase RNF126 OS=Homo sapiens OX=9606	RNF126	0	0.010145	0.036303	-0.00705675	N/D	N/D	N/D	0.104876	0.545023	-0.0754023	N/D	N/D	N/D	-0.132558	0.83603	0.0877874	3.98334	N/D	N/D	-0.180894	1.26756	0.117844	4.12576	N/D	N/D	0.405027	2.06747	-0.324113	N/D	N/D	N/D
Q9BTU6	Phosphatidylinositol 4-kinase type 2-alpha OS=Homo sapiens OX=9606	PI4K2A	-1.17554	-1.06725	-1.07257	-0.897011	-0.750387	-0.988582	-0.875864	-1.02714	-0.938282	-0.943073	-1.19691	-1.1179	-0.79262	-1.0586	-1.02794	-1.18925	-1.27462	-0.820638	-0.922318	-0.762709	-0.752748	-0.912878	-1.10512	-1.08596	-0.95972	-1.09484	-0.812592	Q9BTU6	Phosphatidylinositol 4-kinase type 2-alpha OS=Homo sapiens OX=9606	PI4K2A	0	-0.192242	1.74288	0.124756	4.15393	N/D	N/D	-0.173083	1.24219	0.113055	4.10539	N/D	N/D	-0.0468423	0.238816	0.0319472	3.51853	N/D	N/D	-0.181958	0.864901	0.118494	4.12847	N/D	N/D	0.100286	0.729953	-0.071986	N/D	N/D	N/D
Q96B26	Exosome complex component RRP43 OS=Homo sapiens OX=9606	EXOSC8	0.390316	0.212152	0.292968	0.158697	0.289505	0.222627	0.931492	0.596861	0.594484	0.601248	0.321928	0.302641	0.493866	0.417727	0.538095	0.309809	0.404177	0.135455	0.504306	0.26248	1.05461	0.465611	0.298479	0.408606	0.483229	0.283147	0.607132	Q96B26	Exosome complex component RRP43 OS=Homo sapiens OX=9606	EXOSC8	0	-0.167132	0.417058	0.109389	4.08928	N/D	N/D	-0.0570053	0.113694	0.0387426	3.60535	N/D	N/D	0.0176183	0.0344027	-0.012287	N/D	N/D	N/D	-0.182464	0.45149	0.118803	4.12976	N/D	N/D	0.141521	0.248768	-0.103067	N/D	N/D	N/D
Q69YN4	Protein virilizer homolog OS=Homo sapiens OX=9606	VIRMA	-1.07179	-0.949472	-1.09565	-0.87447	-0.869802	-1.0619	-0.97924	-0.982189	-1.04858	-1.15051	-1.00748	-0.979822	-1.2841	-1.2332	-0.919296	-0.980026	-1.37084	-1.10669	-0.930097	-0.832109	-0.811642	-0.969364	-1.03897	-1.04594	-1.14553	-1.15252	-0.857949	Q69YN4	Protein virilizer homolog OS=Homo sapiens OX=9606	VIRMA	0	-0.0696072	0.575956	0.0471026	3.694	N/D	N/D	-0.0765738	0.61211	0.0516929	3.73648	N/D	N/D	-0.176168	1.04749	0.11495	4.11354	N/D	N/D	-0.183155	1.08911	0.119225	4.1315	N/D	N/D	0.111414	1.08876	-0.0802866	N/D	N/D	N/D
P53611	Geranylgeranyl transferase type-2 subunit beta OS=Homo sapiens OX=9606	RABGGTB	-0.92362	-1.0086	-0.990954	-0.798233	-0.869802	-0.811454	-0.930607	-1.21198	-1.03286	-1.36961	-1.22571	-1.2706	-1.06413	-1.08881	-1.12805	-1.15221	-1.05889	-1.16699	-0.914584	-0.968725	-0.465866	-0.942489	-0.974391	-1.28864	-1.09366	-1.12603	-0.783058	P53611	Geranylgeranyl transferase type-2 subunit beta OS=Homo sapiens OX=9606	RABGGTB	0	-0.031902	0.125733	0.0218701	3.34945	N/D	N/D	-0.346151	2.01463	0.21332	4.43323	8.14225	N/D	-0.151174	0.808377	0.0994826	4.04326	N/D	N/D	-0.183541	1.00149	0.119461	4.13248	N/D	N/D	0.159431	0.53163	-0.116847	N/D	N/D	N/D
Q96K37	Solute carrier family 35 member E1 OS=Homo sapiens OX=9606	SLC35E1	-3.49431	-3.0975	-3.47292	-3.37157	-3.01073	-3.45387	-3.12302	-3.99463	-3.16802	-3.89577	-3.8634	-3.75547	-3.34653	-3.41074	-3.66376	-3.52585	-3.70526	-3.38909	-3.30363	-3.38485	-3.15629	-3.35364	-3.35491	-3.83821	-3.47368	-3.54007	-3.28159	Q96K37	Solute carrier family 35 member E1 OS=Homo sapiens OX=9606	SLC35E1	0	-0.00127	0.00186884	0.00087991	1.94482	N/D	N/D	-0.484573	1.24131	0.285292	4.60116	4.81403	N/D	-0.120037	0.219244	0.0798357	3.93833	N/D	N/D	-0.186427	0.372102	0.12122	4.1397	N/D	N/D	0.07205	0.125808	-0.0512093	N/D	N/D	N/D
Q969N2	GPI transamidase component PIG-T OS=Homo sapiens OX=9606	PIGT	-0.101538	-0.115953	-0.107333	-0.0687122	0.233797	-0.00163746	0.0166302	0.212114	-0.00766373	-0.0827236	0.260962	0.0287399	0.0713844	-0.0180569	-0.123735	-0.12603	-0.189899	-0.052865	-0.0268507	0.0410118	0.19211	0.064088	-0.108275	0.0689928	-0.0234692	-0.122931	0.068757	Q969N2	GPI transamidase component PIG-T OS=Homo sapiens OX=9606	PIGT	0	-0.172363	1.24541	0.112612	4.10347	N/D	N/D	0.0049048	0.0166175	-0.00340553	N/D	N/D	N/D	-0.0875571	0.477898	0.058885	3.79636	N/D	N/D	-0.187019	1.28491	0.121581	4.14117	N/D	N/D	0.00466907	0.0183857	-0.00324159	N/D	N/D	N/D
Q8TD55	Pleckstrin homology domain-containing family O member 2 OS=Homo sapiens OX=9606	PLEKHO2	-4.42347	-4.17021	-2.77905	-4.34964	-4.285	-3.90539	-4.59251	-4.46302	-4.64386	-4.38119	-4.76713	-4.7016	-5.14505	-4.47313	-5.02633	-4.51118	-4.59655	-4.57501	-4.68537	-0.707319	-4.45175	-4.37324	-3.79091	-4.61664	-4.8815	-4.56091	-3.28148	Q8TD55	Pleckstrin homology domain-containing family O member 2 OS=Homo sapiens OX=9606	PLEKHO2	0	0.582327	0.795176	-0.497262	N/D	N/D	N/D	-0.243403	0.671614	0.15525	4.2643	24.3397	N/D	-0.508267	1.34109	0.296933	4.62566	4.54394	N/D	-0.187677	0.552093	0.121981	4.14279	N/D	N/D	1.09176	0.612251	-1.13133	N/D	N/D	N/D
Q9Y5J9	Mitochondrial import inner membrane translocase subunit Tim8 B OS=Homo sapiens OX=9606	TIMM8B	-1.06885	-0.646986	-0.739993	-0.480555	-0.615337	-0.937509	-1.70253	-3.02349	-0.752977	-0.875957	-0.970455	-0.912708	-3.37879	-1.89616	-1.41372	-1.24018	-1.80255	-1.27661	-0.634929	-1.0218	-0.84971	-1.25207	-0.81861	-0.919707	-2.22956	-1.43978	-0.83548	Q9Y5J9	Mitochondrial import inner membrane translocase subunit Tim8 B OS=Homo sapiens OX=9606	TIMM8B	0	0.433457	0.316336	-0.350465	N/D	N/D	N/D	0.33236	0.233628	-0.259071	N/D	N/D	N/D	-0.97749	0.692237	0.492138	4.98634	2.58619	N/D	-0.187714	0.119196	0.122004	4.14288	N/D	N/D	0.416587	0.302522	-0.334766	N/D	N/D	N/D
Q96T88	E3 ubiquitin-protein ligase UHRF1 OS=Homo sapiens OX=9606	UHRF1	-3.20107	-3.19878	-2.97374	-2.76054	-3.37638	-3.05508	-3.0729	-3.14505	-2.68997	-2.5025	-2.93198	-3.18892	-2.97376	-3.0072	-2.48938	-3.02695	-3.43701	-3.16523	-3.0795	-2.4931	-2.64172	-3.01665	-3.12453	-2.87447	-2.82345	-3.20973	-2.73811	Q96T88	E3 ubiquitin-protein ligase UHRF1 OS=Homo sapiens OX=9606	UHRF1	0	-0.107877	0.283175	0.0720472	3.89009	N/D	N/D	0.142187	0.29984	-0.103577	N/D	N/D	N/D	0.193207	0.473074	-0.143302	N/D	N/D	N/D	-0.193077	0.528212	0.125262	4.15594	N/D	N/D	0.278547	0.727388	-0.212972	N/D	N/D	N/D
O60783	28S ribosomal protein S14, mitochondrial OS=Homo sapiens OX=9606	MRPS14	-1.32543	-0.690121	-2.57736	-1.09779	-1.42576	-0.738605	-2.85151	-2.68418	-0.743349	-4.32382	-1.56888	-2.97297	-1.49381	-1.47114	-1.25437	-0.962105	-1.59365	-2.79662	-1.03521	-1.11243	-1.03905	-1.5902	-1.53097	-2.95522	-1.40644	-1.78413	-1.06223	O60783	28S ribosomal protein S14, mitochondrial OS=Homo sapiens OX=9606	MRPS14	0	0.0592287	0.0304207	-0.0419086	N/D	N/D	N/D	-1.36502	0.922825	0.611772	5.1975	2.15835	N/D	0.183759	0.121356	-0.13584	N/D	N/D	N/D	-0.193926	0.108009	0.125777	4.15798	N/D	N/D	0.527969	0.41693	-0.441898	N/D	N/D	N/D
Q8WU79	Stromal membrane-associated protein 2 OS=Homo sapiens OX=9606	SMAP2	-2.22053	-2.0914	-2.30569	-2.38904	-2.12262	-2.27204	-2.28886	-2.15699	-2.30295	-2.3467	-2.78759	-2.51416	-2.39703	-2.12906	-2.44136	-2.48433	-2.54232	-2.32487	-2.0795	-2.19003	-2.40338	-2.25542	-2.20587	-2.54948	-2.32248	-2.45051	-2.2243	Q8WU79	Stromal membrane-associated protein 2 OS=Homo sapiens OX=9606	SMAP2	0	0.0495433	0.29053	-0.0349373	N/D	N/D	N/D	-0.294067	1.6144	0.1844	4.35428	11.9308	N/D	-0.0670667	0.331679	0.0454231	3.67747	N/D	N/D	-0.19509	1.50111	0.126482	4.16076	N/D	N/D	0.0311133	0.138131	-0.0218003	N/D	N/D	N/D
P16949	Stathmin OS=Homo sapiens OX=9606	STMN1	4.60121	4.78266	4.6384	4.91803	4.77161	4.84954	4.8413	4.87213	4.96617	4.59387	4.36481	4.66403	4.66462	4.6207	4.54996	4.46292	4.72064	4.84042	5.15966	5.10314	5.05461	4.8698	4.67409	4.5409	4.61176	4.67466	5.1058	P16949	Stathmin OS=Homo sapiens OX=9606	STMN1	0	-0.195707	2.07168	0.126855	4.16222	N/D	N/D	-0.328893	2.60666	0.203853	4.40832	9.05835	N/D	-0.258037	3.11207	0.163775	4.29192	18.5305	N/D	-0.195137	1.28877	0.12651	4.16087	N/D	N/D	0.236007	2.93825	-0.177728	N/D	N/D	N/D
Q16864	V-type proton ATPase subunit F OS=Homo sapiens OX=9606	ATP6V1F	-0.227068	-0.242048	-0.134965	-0.22036	-0.0966759	0.0339861	-1.11757	0.148863	0.0907192	-0.242632	-0.143734	-0.539249	-0.201633	-0.329124	-1.54597	-0.441488	-0.440916	-0.28375	0.326425	0.0296459	0.232752	-0.193506	-0.20136	-0.308538	-0.692242	-0.388718	0.196274	Q16864	V-type proton ATPase subunit F OS=Homo sapiens OX=9606	ATP6V1F	0	-0.00785407	0.00938303	0.00542923	2.7371	N/D	N/D	-0.115032	0.151256	0.0766382	3.91907	N/D	N/D	-0.498736	0.601784	0.292273	4.61592	4.64744	N/D	-0.195212	0.288893	0.126555	4.16104	N/D	N/D	0.389781	0.662049	-0.310194	N/D	N/D	N/D
P42224	Signal transducer and activator of transcription 1-alpha/beta OS=Homo sapiens OX=9606	STAT1	-0.538786	-0.448759	-0.175378	-0.137503	-0.768476	-0.331786	-0.424828	-0.955877	-0.549107	-0.195839	-0.496914	-0.445349	-0.327166	-0.342712	-0.540209	-0.933884	-0.697437	-0.541547	-0.554587	-0.577494	-0.363182	-0.527929	-0.387641	-0.379367	-0.403362	-0.724289	-0.498421	P42224	Signal transducer and activator of transcription 1-alpha/beta OS=Homo sapiens OX=9606	STAT1	0	0.140288	0.311483	-0.102125	N/D	N/D	N/D	0.148562	0.341665	-0.108464	N/D	N/D	N/D	0.124567	0.284872	-0.0901806	N/D	N/D	N/D	-0.19636	0.465174	0.12725	4.16377	N/D	N/D	0.0295085	0.0571531	-0.0206643	N/D	N/D	N/D
Q9Y5X3	Sorting nexin-5 OS=Homo sapiens OX=9606	SNX5	-0.573801	-0.664991	-1.06495	-0.591076	-0.625605	-0.43427	-0.95472	-1.24345	-0.677691	-1.2693	-0.642691	-0.662481	-0.750973	-0.446482	-1.00396	-0.607075	-1.152	-1.09409	-0.660579	-0.688425	-0.501787	-0.754469	-0.767914	-0.858157	-0.733805	-0.951055	-0.61693	Q9Y5X3	Sorting nexin-5 OS=Homo sapiens OX=9606	SNX5	0	-0.0134453	0.0229076	0.0092763	2.97142	N/D	N/D	-0.103689	0.184811	0.0693495	3.87226	N/D	N/D	0.0206637	0.0350654	-0.014426	N/D	N/D	N/D	-0.196586	0.422862	0.127387	4.1643	N/D	N/D	0.137538	0.329159	-0.100027	N/D	N/D	N/D
Q15050	Ribosome biogenesis regulatory protein homolog OS=Homo sapiens OX=9606	RRS1	-2.9972	-2.4803	-2.44894	-2.80888	0.384663	-2.40796	-2.13583	-2.04182	-2.09273	-2.30197	-2.17991	-2.5734	-2.38971	-2.04077	-1.88824	-1.87569	-2.02132	-2.24842	-2.27165	-1.97853	0.631302	-1.85043	-2.64215	-2.35176	-2.10624	-2.04848	-1.20629	Q15050	Ribosome biogenesis regulatory protein homolog OS=Homo sapiens OX=9606	RRS1	0	-0.791721	0.542972	0.422345	4.864	2.98999	N/D	-0.501334	0.314038	0.293547	4.61859	4.61858	N/D	-0.255814	0.143178	0.162485	4.28782	19.2167	N/D	-0.19805	0.108305	0.128272	4.16775	N/D	N/D	0.644133	0.300654	-0.5628	N/D	N/D	N/D
Q9Y4B5	Microtubule cross-linking factor 1 OS=Homo sapiens OX=9606	MTCL1	-1.47315	-1.44486	-1.41564	-1.21327	-1.30863	-1.14637	-1.58496	-1.86168	-1.54911	-1.83554	-2.015	-1.99132	-1.54374	-1.5115	-2.2153	-1.67551	-1.78256	-1.46926	-1.29155	-1.24025	-0.896759	-1.444	-1.44455	-1.94729	-1.75685	-1.64244	-1.14285	Q9Y4B5	Microtubule cross-linking factor 1 OS=Homo sapiens OX=9606	MTCL1	0	-0.000546667	0.00113027	0.000378849	1.57863	N/D	N/D	-0.503283	1.72278	0.294501	4.62059	4.59725	N/D	-0.312843	0.700936	0.194946	4.38409	10.1618	N/D	-0.19844	0.54124	0.128508	4.16867	N/D	N/D	0.30115	0.854684	-0.232126	N/D	N/D	N/D
P09382	Galectin-1 OS=Homo sapiens OX=9606	LGALS1	4.15899	4.13132	4.2702	4.19445	4.12928	4.32193	4.23577	4.1534	4.12792	4.03639	3.74007	3.94603	4.02505	4.08662	4.02449	3.81439	4.12928	4.03818	4.25277	4.24152	4.31549	4.19379	4.18684	3.9075	4.04539	3.99395	4.26993	P09382	Galectin-1 OS=Homo sapiens OX=9606	LGALS1	0	-0.006955	0.0462274	0.00480924	2.68417	N/D	N/D	-0.286295	2.24381	0.179995	4.34144	12.8882	N/D	-0.148405	1.79824	0.0977526	4.0348	N/D	N/D	-0.199842	1.4697	0.129354	4.17194	N/D	N/D	0.076135	0.816823	-0.0541901	N/D	N/D	N/D
Q4G148	Glucoside xylosyltransferase 1 OS=Homo sapiens OX=9606	GXYLT1	-2.35022	-1.97452	-1.94831	-2.10434	-1.88699	-1.88818	-2.2909	-2.2541	-1.97537	-1.99554	-2.1631	-2.54432	-2.27901	-2.29174	-1.81131	-2.08472	-2.64988	-2.06511	-1.89771	-1.67242	-1.78927	-2.06665	-2.09102	-2.23432	-2.12735	-2.26657	-1.78647	Q4G148	Glucoside xylosyltransferase 1 OS=Homo sapiens OX=9606	GXYLT1	0	-0.02437	0.0638628	0.0167501	3.23135	N/D	N/D	-0.167673	0.51957	0.109723	4.09077	N/D	N/D	-0.0607067	0.157935	0.0412056	3.63323	N/D	N/D	-0.199923	0.578015	0.129403	4.17213	N/D	N/D	0.28018	1.3487	-0.214346	N/D	N/D	N/D
Q92599	Septin-8 OS=Homo sapiens OX=9606	SEPTIN8	0.860394	0.784731	0.67353	0.903837	1.14598	0.866258	0.911623	0.956795	1.49631	0.50696	0.764071	0.652077	0.478941	0.638968	0.816921	0.857918	0.597731	1.08279	1.21448	1.29675	1.10921	1.0468	0.772885	0.641036	0.644943	0.846146	1.20681	Q92599	Septin-8 OS=Homo sapiens OX=9606	SEPTIN8	0	-0.273916	0.96763	0.172928	4.32032	14.829	N/D	-0.405765	1.49173	0.245164	4.5116	6.15992	N/D	-0.401857	1.41722	0.243117	4.50679	6.254	N/D	-0.200654	0.554574	0.129844	4.17383	1529.96	N/D	0.160013	0.498736	-0.117297	N/D	N/D	N/D
P62328	Thymosin beta-4 OS=Homo sapiens OX=9606	TMSB4X	1.83706	1.81346	1.77458	1.99082	2.05568	2.03878	2.01042	2.0354	2.09698	1.98089	2.05191	1.97216	2.00348	1.9655	2.00985	1.86797	1.83458	1.80861	2.17333	2.16567	2.04427	2.03801	1.80837	2.00165	1.99294	1.83705	2.12776	P62328	Thymosin beta-4 OS=Homo sapiens OX=9606	TMSB4X	0	-0.229647	4.42363	0.147156	4.23691	35.0306	N/D	-0.03636	0.641775	0.0248879	3.40693	N/D	N/D	-0.04507	0.999054	0.0307572	3.50151	N/D	N/D	-0.20096	4.08465	0.130029	4.17453	1042.97	N/D	0.0897433	1.42233	-0.0641808	N/D	N/D	N/D
O00115	Deoxyribonuclease-2-alpha OS=Homo sapiens OX=9606	DNASE2	-1.17871	-1.17601	-1.17538	-0.637768	-0.826517	-0.711535	-1.09953	-1.21198	-1.14671	-1.19073	-1.02256	-1.12421	-1.27563	-1.21642	-1.32193	-1.02397	-1.18443	-1.21166	-0.90689	-0.933338	-0.970339	-0.939007	-1.1767	-1.1125	-1.27133	-1.14002	-0.936856	O00115	Deoxyribonuclease-2-alpha OS=Homo sapiens OX=9606	DNASE2	0	-0.237693	0.830834	0.1519	4.25311	27.8299	N/D	-0.173493	0.546838	0.113307	4.10648	N/D	N/D	-0.33232	1.23064	0.205742	4.41336	8.85744	N/D	-0.201013	0.648231	0.130061	4.17466	988.142	N/D	0.002151	0.00493658	-0.00149207	N/D	N/D	N/D
Q6P3X3	Tetratricopeptide repeat protein 27 OS=Homo sapiens OX=9606	TTC27	-1.5449	-1.53306	-1.10343	-1.15099	-1.53378	-0.664058	-1.11757	-1.04552	-1.06448	-0.652395	-0.664209	-0.945875	-1.12363	-1.66237	-1.41372	-1.53642	-1.17354	-1.18469	-1.07777	-0.998337	-0.589249	-1.09607	-1.3938	-0.75416	-1.39991	-1.29822	-0.888452	Q6P3X3	Tetratricopeptide repeat protein 27 OS=Homo sapiens OX=9606	TTC27	0	-0.29773	0.786788	0.186469	4.36023	11.5322	N/D	0.341907	1.0211	-0.267431	N/D	N/D	N/D	-0.30384	0.788938	0.189907	4.37001	10.9302	N/D	-0.20215	0.51345	0.130746	4.17728	466.344	N/D	0.207614	0.49724	-0.154777	N/D	N/D	N/D
Q7Z7E8	Ubiquitin-conjugating enzyme E2 Q1 OS=Homo sapiens OX=9606	UBE2Q1	-2.82852	-2.79032	-2.74242	-2.52287	-2.60108	-2.69978	-2.66757	-2.62218	-2.40046	-2.82601	-3.24917	-3.11161	-2.8606	-2.65783	-2.9419	-3.02993	-2.6681	-2.66656	-2.40837	-2.30046	-2.33483	-2.58566	-2.78709	-3.06226	-2.82011	-2.7882	-2.34789	Q7Z7E8	Ubiquitin-conjugating enzyme E2 Q1 OS=Homo sapiens OX=9606	UBE2Q1	0	-0.20143	1.698	0.130312	4.17562	700.601	N/D	-0.476607	2.58581	0.281334	4.5927	4.91524	N/D	-0.234453	1.5401	0.149993	4.24665	30.3248	N/D	-0.20254	1.05158	0.130981	4.17818	395.001	N/D	0.23777	1.98442	-0.179169	N/D	N/D	N/D
P25789	Proteasome subunit alpha type-4 OS=Homo sapiens OX=9606	PSMA4	1.30219	1.47107	1.48153	1.79378	1.53051	1.74838	1.50029	1.8239	1.56895	1.34409	1.25054	1.5645	1.2402	1.55352	1.52442	1.66959	1.3914	1.31309	2.10838	1.66533	1.83221	1.66097	1.41826	1.38638	1.43938	1.45803	1.86864	P25789	Proteasome subunit alpha type-4 OS=Homo sapiens OX=9606	PSMA4	0	-0.242705	1.44133	0.154841	4.26295	24.7165	N/D	-0.274592	1.45628	0.173316	4.3215	14.7063	N/D	-0.221588	1.10152	0.142379	4.22015	47.6213	N/D	-0.202942	0.954915	0.131223	4.1791	341.243	N/D	0.207672	0.891218	-0.154823	N/D	N/D	N/D
Q9H0B6	Kinesin light chain 2 OS=Homo sapiens OX=9606	KLC2	0.852659	0.699339	1.44201	1.09444	1.17585	0.917441	1.20617	0.629086	1.3763	0.819427	1.22417	1.10629	0.788313	0.632036	0.743277	0.764135	0.662966	1.16371	1.32316	1.25553	1.29514	1.06655	0.998003	1.04996	0.721209	0.863604	1.29128	Q9H0B6	Kinesin light chain 2 OS=Homo sapiens OX=9606	KLC2	0	-0.0685452	0.119448	0.0464009	3.68716	N/D	N/D	-0.0165855	0.0328623	0.0114304	3.06305	N/D	N/D	-0.345339	1.17613	0.212877	4.43209	8.18046	N/D	-0.202944	0.508272	0.131224	4.17911	340.955	N/D	0.224729	0.710331	-0.168558	N/D	N/D	N/D
P26378	ELAV-like protein 4 OS=Homo sapiens OX=9606	ELAVL4	-2.06006	-1.94672	-1.75217	-1.50199	-1.76848	-1.76063	-1.54781	-1.58945	-1.61782	-1.85157	-2.00998	-1.81755	-1.9253	-1.75624	-1.85354	-1.82298	-1.8979	-1.78307	-1.22307	-1.28821	-1.30914	-1.63103	-1.91965	-1.89303	-1.84503	-1.83465	-1.27347	P26378	ELAV-like protein 4 OS=Homo sapiens OX=9606	ELAVL4	0	-0.28862	1.85871	0.181315	4.34532	12.5841	N/D	-0.262003	1.9521	0.166071	4.29916	17.4282	N/D	-0.213997	1.64642	0.137854	4.20384	72.7456	N/D	-0.20362	1.65239	0.131631	4.18065	277.543	N/D	0.357557	2.92085	-0.281254	N/D	N/D	N/D
Q14676	Mediator of DNA damage checkpoint protein 1 OS=Homo sapiens OX=9606	MDC1	-4.30522	-4.03528	-4.20185	-3.98846	-4.17716	-4.41614	-3.66492	-4.02349	-3.85435	-4.48739	-4.21412	-4.00757	-3.90167	-2.68909	-4.31012	-4.98347	-3.662	-4.02948	-4.16135	-3.42539	-4.44856	-4.02075	-4.18078	-4.23636	-3.63363	-4.22498	-4.01177	Q14676	Mediator of DNA damage checkpoint protein 1 OS=Homo sapiens OX=9606	MDC1	0	-0.16003	0.444067	0.104994	4.06934	N/D	N/D	-0.215607	0.569925	0.138816	4.20734	65.3752	N/D	0.387127	0.507564	-0.307786	N/D	N/D	N/D	-0.20423	0.284867	0.131998	4.18205	237.707	N/D	0.00898667	0.0120608	-0.00624852	N/D	N/D	N/D
Q9Y224	RNA transcription, translation and transport factor protein OS=Homo sapiens OX=9606	RTRAF	1.5375	1.47621	1.49447	1.57578	1.41002	1.53893	1.57798	1.54713	1.52315	1.43775	1.03076	1.17218	1.36991	1.37132	1.42046	1.2905	1.31228	1.36724	1.58837	1.53932	1.52077	1.52883	1.50273	1.21356	1.38723	1.32334	1.54949	Q9Y224	RNA transcription, translation and transport factor protein OS=Homo sapiens OX=9606	RTRAF	0	-0.026105	0.280923	0.0179319	3.26148	N/D	N/D	-0.315268	2.08589	0.196299	4.38782	9.97541	N/D	-0.141602	2.09781	0.0934878	4.01338	N/D	N/D	-0.205492	2.8757	0.132757	4.18492	183.394	N/D	0.020655	0.210706	-0.0144199	N/D	N/D	N/D
Q15386	Ubiquitin-protein ligase E3C OS=Homo sapiens OX=9606	UBE3C	-0.961304	-1.02886	-1.14296	-1.04021	-1.11103	-0.969216	-1.04675	-1.24345	-1.0407	-1.02251	-1.05062	-1.11161	-1.1389	-1.08881	-1.11944	-1.29745	-1.16273	-1.38499	-1.1577	-0.832109	-1.13922	-1.07523	-1.04437	-1.06158	-1.11572	-1.28172	-1.04301	Q15386	Ubiquitin-protein ligase E3C OS=Homo sapiens OX=9606	UBE3C	0	0.0308513	0.184297	-0.0216148	N/D	N/D	N/D	0.013646	0.084733	-0.00950356	N/D	N/D	N/D	-0.0404907	0.301279	0.0276758	3.45429	N/D	N/D	-0.206497	1.66257	0.133361	4.18719	155.209	N/D	0.0322163	0.13781	-0.0225819	N/D	N/D	N/D
Q0JRZ9	F-BAR domain only protein 2 OS=Homo sapiens OX=9606	FCHO2	-3.29418	-3.30771	-2.85345	-3.15506	-2.82889	-2.935	-3.34299	-3.12146	-3.01962	-3.22269	-3.93198	-2.94811	-3.31498	-3.47713	-3.31798	-3.45998	-3.09954	-3.26904	-2.88254	-2.80569	-3.2591	-3.06717	-3.15178	-3.36759	-3.37003	-3.27619	-2.98244	Q0JRZ9	F-BAR domain only protein 2 OS=Homo sapiens OX=9606	FCHO2	0	-0.08461	0.237005	0.0569606	3.78104	N/D	N/D	-0.300423	0.668205	0.187986	4.36456	11.2578	N/D	-0.30286	1.49329	0.189356	4.36845	11.022	N/D	-0.209017	0.836597	0.134873	4.19285	112.206	N/D	0.0847267	0.245147	-0.0604868	N/D	N/D	N/D
O95816	BAG family molecular chaperone regulator 2 OS=Homo sapiens OX=9606	BAG2	-1.682	-1.8612	-1.49526	-1.27099	-1.56902	-1.64345	-1.45317	-1.42403	-1.32193	-1.926	-1.61767	-1.55622	-1.39887	-1.48113	-1.61694	-1.69907	-1.77926	-1.49112	-1.36345	-1.35901	-1.38538	-1.4471	-1.67949	-1.69996	-1.49898	-1.65648	-1.36928	O95816	BAG family molecular chaperone regulator 2 OS=Homo sapiens OX=9606	BAG2	0	-0.232388	1.14673	0.148775	4.24249	32.1753	N/D	-0.252865	1.21812	0.160772	4.28233	20.2161	N/D	-0.0518817	0.221906	0.0353227	3.56367	N/D	N/D	-0.209385	1.10468	0.135094	4.19367	107.853	N/D	0.0778183	0.408724	-0.0554208	N/D	N/D	N/D
P46777	60S ribosomal protein L5 OS=Homo sapiens OX=9606	RPL5	3.50579	3.5092	3.6384	3.71236	3.54432	3.71884	3.59538	3.6599	3.50643	3.54113	3.40646	3.401	3.47079	3.52886	3.46481	3.37576	3.4374	3.42492	3.72464	3.62543	3.67352	3.62287	3.55113	3.44953	3.48815	3.41269	3.67453	P46777	60S ribosomal protein L5 OS=Homo sapiens OX=9606	RPL5	0	-0.0717417	0.566718	0.0485114	3.70744	N/D	N/D	-0.173342	1.60948	0.113214	4.10608	N/D	N/D	-0.134718	1.36954	0.0891524	3.99069	N/D	N/D	-0.210178	2.21494	0.13557	4.19543	99.5479	N/D	0.0516583	0.411787	-0.0364556	N/D	N/D	N/D
Q8NFD5	AT-rich interactive domain-containing protein 1B OS=Homo sapiens OX=9606	ARID1B	-1.10455	-1.02304	-1.08022	-1.41809	-0.833643	-0.950109	-1.13583	-0.815218	-1.17232	-1.18564	-0.982693	-1.5734	-0.841738	-1.2332	-0.797508	-0.775259	-1.75958	-1.26715	-0.767991	-1.16743	-0.544855	-1.0542	-1.06927	-1.24724	-0.957482	-1.26733	-0.826759	Q8NFD5	AT-rich interactive domain-containing protein 1B OS=Homo sapiens OX=9606	ARID1B	0	-0.0150683	0.0375754	0.0103902	3.02116	N/D	N/D	-0.193043	0.498678	0.125241	4.15586	N/D	N/D	0.0967197	0.238183	-0.0693393	N/D	N/D	N/D	-0.213128	0.410059	0.137335	4.20194	77.4731	N/D	0.227443	0.595468	-0.170758	N/D	N/D	N/D
Q9NXF7	DDB1- and CUL4-associated factor 16 OS=Homo sapiens OX=9606	DCAF16	-2.3718	-2.22525	-2.84039	-2.69587	-2.593	-2.5106	-2.60518	-2.65567	-2.41059	-2.46502	-2.92252	-2.53084	-2.73697	-2.43188	-2.96024	-2.77839	-2.98089	-2.61765	-2.33632	-2.52148	-2.61787	-2.57849	-2.47915	-2.63946	-2.7097	-2.79231	-2.49189	Q9NXF7	DDB1- and CUL4-associated factor 16 OS=Homo sapiens OX=9606	DCAF16	0	0.0993383	0.310112	-0.071282	N/D	N/D	N/D	-0.060975	0.219504	0.041384	3.63519	N/D	N/D	-0.131212	0.520017	0.0869357	3.9787	N/D	N/D	-0.213825	1.26756	0.137752	4.20347	73.6327	N/D	0.086595	0.485886	-0.0618611	N/D	N/D	N/D
A3KMH1	von Willebrand factor A domain-containing protein 8 OS=Homo sapiens OX=9606	VWA8	-1.44619	-1.48429	-1.72792	-1.45943	-1.41504	-1.74958	-1.77224	-1.19137	-1.74655	-1.926	-1.9415	-1.74765	-2.05107	-1.67377	-1.77029	-1.90278	-1.69432	-1.71719	-1.22307	-1.27205	-2.05142	-1.5557	-1.5528	-1.87172	-1.83171	-1.77143	-1.51551	A3KMH1	von Willebrand factor A domain-containing protein 8 OS=Homo sapiens OX=9606	VWA8	0	0.00290167	0.0063717	-0.00201331	N/D	N/D	N/D	-0.316015	1.15581	0.196714	4.38897	9.91958	N/D	-0.276008	0.890498	0.174127	4.32395	14.4565	N/D	-0.215728	0.721991	0.138889	4.20761	64.8795	N/D	0.0401883	0.0635558	-0.028248	N/D	N/D	N/D
O14813	Paired mesoderm homeobox protein 2A OS=Homo sapiens OX=9606	PHOX2A	1.86809	1.86142	1.8164	1.87918	1.95247	1.85181	1.79837	1.79837	2.01898	1.60859	1.5214	1.584	1.73697	1.74769	1.63035	1.56223	1.6198	1.81975	1.84914	1.97143	1.85606	1.8832	1.84864	1.57133	1.705	1.66726	1.89221	O14813	Paired mesoderm homeobox protein 2A OS=Homo sapiens OX=9606	PHOX2A	0	-0.03456	0.26796	0.0236705	3.38461	N/D	N/D	-0.311867	3.11053	0.194401	4.38258	10.2392	N/D	-0.178193	1.74551	0.116191	4.11881	N/D	N/D	-0.215937	1.6676	0.139013	4.20806	64.0484	N/D	0.00901333	0.0544883	-0.00626712	N/D	N/D	N/D
P82664	28S ribosomal protein S10, mitochondrial OS=Homo sapiens OX=9606	MRPS10	-2.6597	-2.52071	-2.66442	-2.37632	-2.45477	-2.30889	-2.32193	-2.3884	-2.17663	-2.73102	-2.46566	-2.33798	-2.6845	-2.28124	-2.38247	-2.88242	-2.30996	-2.46926	-2.31173	-2.2053	-2.35659	-2.33782	-2.61494	-2.51155	-2.4494	-2.55388	-2.29121	P82664	28S ribosomal protein S10, mitochondrial OS=Homo sapiens OX=9606	MRPS10	0	-0.27712	2.44827	0.174763	4.32587	14.2668	N/D	-0.17373	0.963406	0.113452	4.10711	N/D	N/D	-0.11158	0.538165	0.0744262	3.90531	N/D	N/D	-0.216057	0.892778	0.139085	4.20832	63.5794	N/D	0.0466167	0.311344	-0.0328399	N/D	N/D	N/D
P55145	Mesencephalic astrocyte-derived neurotrophic factor OS=Homo sapiens OX=9606	MANF	3.22938	3.17151	3.21459	3.15733	3.16248	3.21489	3.1251	3.12029	3.15176	3.1312	3.24531	3.06179	2.94585	2.97466	3.02449	3.05119	2.848	2.91633	3.22677	3.14888	3.21534	3.15531	3.20516	3.1461	2.98167	2.93851	3.197	P55145	Mesencephalic astrocyte-derived neurotrophic factor OS=Homo sapiens OX=9606	MANF	0	0.0498517	1.16013	-0.0351585	N/D	N/D	N/D	-0.00920833	0.082751	0.0063624	2.80639	N/D	N/D	-0.173642	3.62722	0.113398	4.10688	N/D	N/D	-0.216802	2.76818	0.139529	4.20993	60.8179	N/D	0.0416883	0.824731	-0.0293177	N/D	N/D	N/D
Q9Y4E5	E3 SUMO-protein ligase ZNF451 OS=Homo sapiens OX=9606	ZNF451	-2.7605	-2.35809	-2.50759	-2.37315	-2.28891	-2.72989	-2.80987	-2.87477	-2.90212	-2.5805	-2.64075	-2.99594	-3.00419	-2.55724	-2.44136	-2.89596	-3.1976	-2.54726	-2.6986	-2.65136	-2.48252	-2.66312	-2.54206	-2.73906	-2.6676	-2.88027	-2.61083	Q9Y4E5	E3 SUMO-protein ligase ZNF451 OS=Homo sapiens OX=9606	ZNF451	0	0.121058	0.288851	-0.0875324	N/D	N/D	N/D	-0.075945	0.164	0.0512795	3.73281	N/D	N/D	-0.00447833	0.00777474	0.00309933	2.49262	N/D	N/D	-0.217155	0.501562	0.13974	4.21069	59.592	N/D	0.0522917	0.11945	-0.0369107	N/D	N/D	N/D
Q8N1G4	Leucine-rich repeat-containing protein 47 OS=Homo sapiens OX=9606	LRRC47	2.48092	2.53654	2.57586	2.58598	2.6158	2.62639	2.59192	2.65635	2.65338	2.56774	2.29177	2.42011	2.36991	2.44566	2.43953	2.36338	2.3505	2.49783	2.76132	2.69132	2.76453	2.62164	2.53111	2.42654	2.41837	2.4039	2.73906	Q8N1G4	Leucine-rich repeat-containing protein 47 OS=Homo sapiens OX=9606	LRRC47	0	-0.09053	2.04432	0.0608223	3.81132	N/D	N/D	-0.195097	2.02262	0.126486	4.16077	N/D	N/D	-0.20327	4.21654	0.13142	4.17985	307.11	N/D	-0.217733	3.31595	0.140085	4.21193	57.691	N/D	0.11742	2.78562	-0.0847932	N/D	N/D	N/D
P82673	28S ribosomal protein S35, mitochondrial OS=Homo sapiens OX=9606	MRPS35	-2.07769	-2.3148	-2.65753	-2.25634	-2.17595	-2.30889	-2.65962	-2.70448	-2.59455	-2.36961	-2.62532	-2.50754	-2.77462	-2.61104	-2.69925	-2.70502	-2.58785	-2.71719	-2.53785	-2.15256	-2.50664	-2.44997	-2.35001	-2.50082	-2.69497	-2.67002	-2.39902	P82673	28S ribosomal protein S35, mitochondrial OS=Homo sapiens OX=9606	MRPS35	0	0.099965	0.231269	-0.0717475	N/D	N/D	N/D	-0.0508517	0.132913	0.0346337	3.55481	N/D	N/D	-0.244998	0.905739	0.156183	4.26739	23.523	N/D	-0.220048	0.799629	0.141463	4.21689	51.1795	N/D	0.050955	0.120392	-0.0359505	N/D	N/D	N/D
Q8N1B4	Vacuolar protein sorting-associated protein 52 homolog OS=Homo sapiens OX=9606	VPS52	-0.926279	-0.941221	-0.618003	-0.705788	-0.644274	-0.882131	-0.688986	-0.89629	-0.647444	-0.859657	-0.946289	-0.787176	-0.945293	-0.532112	-0.818266	-0.794159	-1.16273	-0.935826	-0.781999	-0.630604	-0.396605	-0.744152	-0.828501	-0.864374	-0.765224	-0.964238	-0.603069	Q8N1B4	Vacuolar protein sorting-associated protein 52 homolog OS=Homo sapiens OX=9606	VPS52	0	-0.0843488	0.382133	0.0567898	3.77966	N/D	N/D	-0.120222	0.815567	0.0799538	3.93903	N/D	N/D	-0.0210715	0.0719805	0.0144995	3.1677	N/D	N/D	-0.220086	1.22123	0.141486	4.21697	51.0855	N/D	0.141083	0.692104	-0.102732	N/D	N/D	N/D
P09651	Heterogeneous nuclear ribonucleoprotein A1 OS=Homo sapiens OX=9606	HNRNPA1	4.58962	4.51546	4.59701	4.70067	4.59495	4.89428	4.604	4.65812	4.57538	4.7842	4.53541	4.5694	4.45975	4.54278	4.57006	4.4546	4.4374	4.45916	4.78378	4.82061	4.75979	4.67123	4.56736	4.62967	4.5242	4.45039	4.78806	P09651	Heterogeneous nuclear ribonucleoprotein A1 OS=Homo sapiens OX=9606	HNRNPA1	0	-0.10387	0.705134	0.0694665	3.87304	N/D	N/D	-0.0415633	0.188072	0.0283985	3.46581	N/D	N/D	-0.147037	1.05699	0.0968964	4.03057	N/D	N/D	-0.220847	1.76773	0.141938	4.21858	49.2693	N/D	0.116827	0.830369	-0.0843471	N/D	N/D	N/D
O14681	Etoposide-induced protein 2.4 homolog OS=Homo sapiens OX=9606	EI24	1.93555	1.93424	1.94451	1.8625	2.00998	2.06249	1.72437	1.90987	1.87012	1.728	1.4549	1.59365	1.82811	1.75834	1.70499	1.69805	1.69748	1.66157	1.92654	1.94575	1.86784	1.90655	1.9381	1.59218	1.76381	1.6857	1.91338	O14681	Etoposide-induced protein 2.4 homolog OS=Homo sapiens OX=9606	EI24	0	0.031545	0.17242	-0.0221061	N/D	N/D	N/D	-0.314372	2.03905	0.195799	4.38645	10.0434	N/D	-0.142742	1.00277	0.0942038	4.01704	N/D	N/D	-0.220855	1.74437	0.141943	4.2186	49.2501	N/D	0.00682167	0.0323356	-0.00473962	N/D	N/D	N/D
P22695	Cytochrome b-c1 complex subunit 2, mitochondrial OS=Homo sapiens OX=9606	UQCRC2	0.781105	0.260651	0.81846	0.795542	0.7997	0.880561	1.14886	1.14684	1.10144	0.940735	0.890213	1.03725	0.953972	1.11713	0.968027	1.0556	0.672049	0.538854	1.07574	1.0856	1.0852	0.978824	0.620072	0.956066	1.01304	0.755501	1.08218	P22695	Cytochrome b-c1 complex subunit 2, mitochondrial OS=Homo sapiens OX=9606	UQCRC2	0	-0.358752	1.25676	0.220161	4.45074	7.59914	N/D	-0.0227578	0.0773678	0.0156508	3.20139	N/D	N/D	0.0342192	0.118616	-0.0240024	N/D	N/D	N/D	-0.223323	0.780918	0.14341	4.22381	44.1764	N/D	0.103356	0.458915	-0.0742697	N/D	N/D	N/D
Q9P270	SLAIN motif-containing protein 2 OS=Homo sapiens OX=9606	SLAIN2	-0.748686	-1.12216	-0.840394	-0.863329	-0.833643	-0.937509	-1.14505	-0.955877	-1.15519	-0.930248	-0.822357	-0.940294	-0.873308	-0.76841	-0.839327	-0.690191	-2.01353	-0.913516	-1.13955	-0.852997	-0.819176	-0.981766	-0.903747	-0.897633	-0.827015	-1.20575	-0.937241	Q9P270	SLAIN motif-containing protein 2 OS=Homo sapiens OX=9606	SLAIN2	0	0.0780197	0.298303	-0.0555681	N/D	N/D	N/D	0.0841333	0.44218	-0.0600507	N/D	N/D	N/D	0.154751	0.953339	-0.11323	N/D	N/D	N/D	-0.223979	0.346471	0.143799	4.22518	43.0026	N/D	0.0445253	0.16302	-0.0313438	N/D	N/D	N/D
Q96S44	EKC/KEOPS complex subunit TP53RK OS=Homo sapiens OX=9606	TP53RK	-3.48017	-3.25222	-3.3945	-3.20481	-3.2824	-3.29435	-3.19779	-3.2997	-3.31051	-3.11429	-3.73697	-3.73987	-3.55598	-3.53419	-3.06881	-3.46805	-3.47928	-3.52004	-3.33632	-3.20223	-3.08191	-3.26493	-3.37563	-3.53038	-3.38633	-3.48912	-3.20682	Q96S44	EKC/KEOPS complex subunit TP53RK OS=Homo sapiens OX=9606	TP53RK	0	-0.110703	1.12827	0.0738636	3.90176	N/D	N/D	-0.26545	1.00567	0.168061	4.30537	16.5788	N/D	-0.1214	0.524239	0.0807049	3.94344	N/D	N/D	-0.224197	3.70168	0.143928	4.22564	42.628	N/D	0.0581067	0.469312	-0.0410986	N/D	N/D	N/D
O14967	Calmegin OS=Homo sapiens OX=9606	CLGN	-4.2143	-4.0971	-3.82986	-3.57463	-4.53884	-3.4325	-2.11213	-2.30412	-2.25655	-3.11042	-3.22571	-4.01032	-2.2841	-3.02704	-2.37016	-2.95146	-2.11196	-4.71892	-2.56182	-2.9917	-2.51641	-3.03646	-4.04709	-3.44882	-2.56043	-3.26078	-2.68998	O14967	Calmegin OS=Homo sapiens OX=9606	CLGN	0	-1.01062	0.895048	0.503669	5.00637	2.53362	N/D	-0.412355	0.284259	0.248604	4.51964	6.0091	N/D	0.476028	0.343616	-0.390909	N/D	N/D	N/D	-0.224318	0.108731	0.144001	4.22589	42.4212	N/D	0.346485	0.240941	-0.271459	N/D	N/D	N/D
Q15843	NEDD8 OS=Homo sapiens OX=9606	NEDD8	2.76883	2.82359	2.84699	2.92809	2.92811	2.90962	2.9027	2.94521	3.01662	2.68698	2.55776	2.63161	2.73173	2.81553	2.71104	2.62286	2.74416	2.7718	3.19137	3.0559	3.27847	2.93839	2.81314	2.62545	2.75277	2.71294	3.17525	Q15843	NEDD8 OS=Homo sapiens OX=9606	NEDD8	0	-0.125255	2.46537	0.083158	3.95761	N/D	N/D	-0.312942	4.37344	0.195001	4.38424	10.1541	N/D	-0.185625	3.15481	0.120732	4.1377	N/D	N/D	-0.225452	3.18546	0.144673	4.22825	40.5902	N/D	0.236855	2.72238	-0.178421	N/D	N/D	N/D
Q9BRP8	Partner of Y14 and mago OS=Homo sapiens OX=9606	PYM1	-1.72766	-0.874231	-1.87992	-0.954958	-1.23761	-1.55418	-1.08172	-1.12146	-1.06448	-1.62115	-1.21124	-1.2706	-1.19364	-0.476126	-1.24497	-1.18509	-1.03899	-1.9623	-0.218305	-1.57006	-0.826748	-1.16907	-1.49394	-1.36766	-0.971579	-1.39546	-0.871704	Q9BRP8	Partner of Y14 and mago OS=Homo sapiens OX=9606	PYM1	0	-0.324869	0.6612	0.201629	4.40235	9.30839	N/D	-0.198595	0.640208	0.128601	4.16903	N/D	N/D	0.197489	0.434403	-0.146701	N/D	N/D	N/D	-0.226392	0.457215	0.14523	4.23021	39.1903	N/D	0.297364	0.47978	-0.228897	N/D	N/D	N/D
Q96K21	Abscission/NoCut checkpoint regulator OS=Homo sapiens OX=9606	ZFYVE19	-1.97501	-1.77557	-1.70407	-1.87447	-2.152	-1.62313	-1.66227	-1.78402	-1.64744	-1.7885	-1.77903	-2.05021	-1.71621	-1.90959	-1.59289	-2.0925	-2.09953	-1.8592	-1.49569	-1.41116	-1.27766	-1.79055	-1.81822	-1.87258	-1.73956	-2.01708	-1.39484	Q96K21	Abscission/NoCut checkpoint regulator OS=Homo sapiens OX=9606	ZFYVE19	0	-0.0276617	0.0760336	0.018991	3.28687	N/D	N/D	-0.082025	0.252743	0.0552693	3.76718	N/D	N/D	0.0509917	0.145057	-0.0359768	N/D	N/D	N/D	-0.226522	0.895148	0.145307	4.23048	39.005	N/D	0.395718	1.76664	-0.315598	N/D	N/D	N/D
Q12996	Cleavage stimulation factor subunit 3 OS=Homo sapiens OX=9606	CSTF3	-0.580069	-0.587824	-0.485063	-0.369997	-0.576971	-0.744079	-0.511589	-0.460552	-0.462301	-0.60747	-1.04292	-0.777193	-0.654568	-0.496235	-0.770287	-1.00917	-0.621489	-0.611651	-0.439111	-0.467566	-0.448236	-0.520915	-0.550985	-0.809194	-0.640363	-0.747437	-0.451638	Q12996	Cleavage stimulation factor subunit 3 OS=Homo sapiens OX=9606	CSTF3	0	-0.0300705	0.143941	0.0206276	3.3235	N/D	N/D	-0.28828	1.41766	0.181122	4.34475	12.6277	N/D	-0.119448	0.621109	0.0794605	3.93611	N/D	N/D	-0.226522	1.04622	0.145307	4.23048	39.0048	N/D	0.0692772	0.399042	-0.0491909	N/D	N/D	N/D
P63027	Vesicle-associated membrane protein 2 OS=Homo sapiens OX=9606	VAMP2	-3.73044	-3.54718	-3.61244	-3.41972	-3.45917	-3.48287	-3.15247	-3.44339	-3.22227	-3.59933	-4.20034	-3.40251	-3.61454	-3.41456	-3.7784	-3.96282	-3.51732	-3.29765	-3.32808	-3.3505	-3.36539	-3.36332	-3.63002	-3.73406	-3.6025	-3.5926	-3.34799	P63027	Vesicle-associated membrane protein 2 OS=Homo sapiens OX=9606	VAMP2	0	-0.266705	1.66747	0.168784	4.30762	16.2914	N/D	-0.370745	1.12151	0.226617	4.4669	7.15669	N/D	-0.239185	1.20273	0.152776	4.25606	26.82	N/D	-0.229282	0.751228	0.14694	4.23616	35.4511	N/D	0.015325	0.065527	-0.0106791	N/D	N/D	N/D
Q9P0L0	Vesicle-associated membrane protein-associated protein A OS=Homo sapiens OX=9606	VAPA	0.551905	0.560957	0.682603	0.78496	0.760811	1.48144	1.01456	0.86384	0.63196	0.615894	0.380424	0.616545	0.751528	1.0196	0.653154	0.439512	0.776806	0.863477	1.04433	1.22025	0.969717	0.922929	0.598488	0.537621	0.808094	0.693265	1.0781	Q9P0L0	Vesicle-associated membrane protein-associated protein A OS=Homo sapiens OX=9606	VAPA	0	-0.32444	0.92783	0.201392	4.40171	9.33599	N/D	-0.385308	1.10442	0.234384	4.48592	6.69644	N/D	-0.114835	0.24253	0.0765118	3.9183	N/D	N/D	-0.229664	0.543281	0.147166	4.23694	35.0115	N/D	0.15517	0.363672	-0.113553	N/D	N/D	N/D
Q7Z5L9	Interferon regulatory factor 2-binding protein 2 OS=Homo sapiens OX=9606	IRF2BP2	1.48843	1.35301	0.998185	1.40202	1.3744	1.38442	1.1676	0.931177	1.11915	1.32639	1.28157	1.15924	1.34269	1.21468	1.31321	1.23721	0.818306	0.936938	1.40426	1.31023	1.46138	1.22979	1.27987	1.25573	1.29019	0.997485	1.39196	Q7Z5L9	Interferon regulatory factor 2-binding protein 2 OS=Homo sapiens OX=9606	IRF2BP2	0	0.0500805	0.127544	-0.0353227	N/D	N/D	N/D	0.0259388	0.0797729	-0.018142	N/D	N/D	N/D	0.0603988	0.20832	-0.042754	N/D	N/D	N/D	-0.23231	0.853431	0.148729	4.24233	32.2503	N/D	0.162162	0.681838	-0.118963	N/D	N/D	N/D
Q96P16	Regulation of nuclear pre-mRNA domain-containing protein 1A OS=Homo sapiens OX=9606	RPRD1A	0.957355	1.02829	0.855039	1.36697	1.18763	1.09045	1.14319	0.839008	1.23733	0.819427	0.863119	0.927069	0.872566	1.04069	1	0.945974	0.920929	0.863477	1.29174	1.1012	1.43945	1.1441	0.946895	0.869872	0.971085	0.910127	1.27746	Q96P16	Regulation of nuclear pre-mRNA domain-containing protein 1A OS=Homo sapiens OX=9606	RPRD1A	0	-0.197202	0.928497	0.127759	4.16576	N/D	N/D	-0.274225	1.41816	0.173105	4.32086	14.7726	N/D	-0.173011	0.790221	0.11301	4.1052	N/D	N/D	-0.23397	1.18923	0.149708	4.24568	30.738	N/D	0.133367	0.500046	-0.0968506	N/D	N/D	N/D
Q86YR5	G-protein-signaling modulator 1 OS=Homo sapiens OX=9606	GPSM1	0.158989	0.199768	0.175761	0.164152	0.267479	0.242141	0.541092	0.637749	0.783962	0.192087	0.119299	0.108988	-0.0104923	0.049387	0.0235233	0.675325	-0.0340614	-0.0266886	0.647046	0.303507	0.669485	0.439429	0.178173	0.140125	0.020806	0.204858	0.540013	Q86YR5	G-protein-signaling modulator 1 OS=Homo sapiens OX=9606	GPSM1	0	-0.261256	0.905433	0.165639	4.29781	17.6248	N/D	-0.299304	1.06095	0.187356	4.36277	11.37	N/D	-0.418623	1.57218	0.251862	4.52718	5.87408	N/D	-0.234571	0.507903	0.150062	4.24688	30.2261	N/D	0.100584	0.244877	-0.072207	N/D	N/D	N/D
O60220	Mitochondrial import inner membrane translocase subunit Tim8 A OS=Homo sapiens OX=9606	TIMM8A	1.3135	1.22443	1.35954	1.34312	1.40498	1.32029	1.16014	1.13669	1.24541	1.35286	1.35147	1.15924	0.86302	0.82468	0.643064	1.08175	1.03797	0.977296	1.31496	1.28996	1.21442	1.26844	1.29916	1.28786	0.776921	1.03234	1.27311	O60220	Mitochondrial import inner membrane translocase subunit Tim8 A OS=Homo sapiens OX=9606	TIMM8A	0	0.0307183	0.175211	-0.0215206	N/D	N/D	N/D	0.0194183	0.0935386	-0.0135508	N/D	N/D	N/D	-0.491517	3.41023	0.288723	4.60844	4.73033	N/D	-0.2361	2.02774	0.150962	4.24994	29.0011	N/D	0.004675	0.0241265	-0.00324572	N/D	N/D	N/D
P17028	Zinc finger protein 24 OS=Homo sapiens OX=9606	ZNF24	-1.6865	-1.6718	-1.66903	-3.30978	-1.83841	-1.48838	-1.57247	-1.41205	-1.47818	-1.43452	-1.86703	-1.61725	-1.7277	-1.68527	-1.34183	-3.08628	-1.66658	-1.50773	-1.62859	-1.72097	-1.51396	-1.84988	-1.67578	-1.6396	-1.58493	-2.08686	-1.62117	P17028	Zinc finger protein 24 OS=Homo sapiens OX=9606	ZNF24	0	0.174102	0.15368	-0.128262	N/D	N/D	N/D	0.210278	0.186824	-0.156911	N/D	N/D	N/D	0.264945	0.244595	-0.20159	N/D	N/D	N/D	-0.236985	0.169061	0.151483	4.2517	28.338	N/D	0.228705	0.209033	-0.171783	N/D	N/D	N/D
P14649	Myosin light chain 6B OS=Homo sapiens OX=9606	MYL6B	0.92083	0.699339	1.01265	1.16415	1.13993	0.978553	1.05538	0.933525	1.08352	1.10548	0.993769	0.832432	0.743225	0.826706	0.961952	0.867971	0.690044	0.905911	1.07574	1.06984	1.15798	1.05918	0.877606	0.977227	0.843961	0.821309	1.10119	P14649	Myosin light chain 6B OS=Homo sapiens OX=9606	MYL6B	0	-0.18157	1.21868	0.118257	4.12749	N/D	N/D	-0.0819493	0.510142	0.0552198	3.76676	N/D	N/D	-0.215215	1.79982	0.138582	4.20649	67.0232	N/D	-0.237868	1.96415	0.152002	4.25346	27.7078	N/D	0.0420103	0.315001	-0.0295475	N/D	N/D	N/D
Q15836	Vesicle-associated membrane protein 3 OS=Homo sapiens OX=9606	VAMP3	-4.45691	-4.93575	-4.32738	-3.97881	-4.68741	-3.54268	-3.51876	-3.5391	-3.80278	-4.09508	-4.78652	-4.27903	-4.15743	-3.74898	-4.07879	-4.56851	-3.85726	-3.82688	-4.11098	-2.79333	-4.02505	-3.84492	-4.57335	-4.38688	-3.99507	-4.08422	-3.64312	Q15836	Vesicle-associated membrane protein 3 OS=Homo sapiens OX=9606	VAMP3	0	-0.728423	1.36273	0.396437	4.81745	3.19242	N/D	-0.541953	0.936103	0.31316	4.65891	4.22438	N/D	-0.150143	0.213875	0.0988391	4.04013	N/D	N/D	-0.239293	0.328116	0.15284	4.25627	26.7496	N/D	0.201803	0.20829	-0.150135	N/D	N/D	N/D
A5YKK6	CCR4-NOT transcription complex subunit 1 OS=Homo sapiens OX=9606	CNOT1	5.33933	5.24492	5.3666	5.51305	5.63582	5.64222	5.44222	5.49285	5.49715	5.29146	5.41232	5.28667	5.15004	5.27821	5.28185	5.35089	5.29768	5.24344	5.66619	5.58787	5.6902	5.53722	5.31695	5.33015	5.2367	5.29734	5.64809	A5YKK6	CCR4-NOT transcription complex subunit 1 OS=Homo sapiens OX=9606	CNOT1	0	-0.220268	2.29449	0.141594	4.21735	50.638	N/D	-0.207068	2.11072	0.133704	4.18848	142.776	N/D	-0.300518	2.94419	0.188039	4.36471	11.2484	N/D	-0.239882	2.55545	0.153185	4.25743	26.3742	N/D	0.110868	1.12068	-0.079878	N/D	N/D	N/D
Q9H410	Kinetochore-associated protein DSN1 homolog OS=Homo sapiens OX=9606	DSN1	-3.58384	-3.44876	-3.51379	-3.70778	-2.98593	-3.21314	-3.94503	-3.62494	-3.72744	-3.51777	-3.7254	-3.89965	-3.49185	-3.95061	-3.41162	-4.17763	-3.49546	-3.64925	-3.48879	-3.56021	-3.49936	-3.53404	-3.51546	-3.71427	-3.61803	-3.77411	-3.51612	Q9H410	Kinetochore-associated protein DSN1 homolog OS=Homo sapiens OX=9606	DSN1	0	0.01858	0.029622	-0.012962	N/D	N/D	N/D	-0.18023	0.343668	0.117438	4.12406	N/D	N/D	-0.0839833	0.131728	0.0565509	3.77772	N/D	N/D	-0.24007	0.424463	0.153296	4.2578	26.2563	N/D	0.0179233	0.0286816	-0.012501	N/D	N/D	N/D
P61353	60S ribosomal protein L27 OS=Homo sapiens OX=9606	RPL27	3.45561	3.4186	3.45199	3.62111	3.57827	3.56684	3.4951	3.48687	3.55439	3.53343	3.44123	3.42822	3.39663	3.35738	3.36476	3.30538	3.33628	3.28322	3.57126	3.51624	3.60128	3.55043	3.44207	3.46763	3.37292	3.30829	3.56293	P61353	60S ribosomal protein L27 OS=Homo sapiens OX=9606	RPL27	0	-0.108363	1.95803	0.0723602	3.89212	N/D	N/D	-0.0828033	1.19907	0.0557789	3.7714	N/D	N/D	-0.177507	3.09188	0.11577	4.11703	N/D	N/D	-0.242137	3.86373	0.154508	4.26184	25.0323	N/D	0.0124967	0.136964	-0.00869965	N/D	N/D	N/D
Q9NXG2	THUMP domain-containing protein 1 OS=Homo sapiens OX=9606	THUMPD1	2.20528	2.11987	2.13833	2.10157	2.16397	2.12389	2.12988	2.16094	2.14097	2.13629	2.1973	2.13301	1.88583	1.8408	1.9801	2.0556	1.67807	1.94713	2.14585	2.1319	2.15414	2.13687	2.15449	2.15553	1.90224	1.8936	2.14396	Q9NXG2	THUMP domain-containing protein 1 OS=Homo sapiens OX=9606	THUMPD1	0	0.0176233	0.345577	-0.0122905	N/D	N/D	N/D	0.0186633	0.426801	-0.0130205	N/D	N/D	N/D	-0.234627	3.94508	0.150095	4.247	30.1795	N/D	-0.24327	1.85314	0.155172	4.26404	24.4107	N/D	0.00709333	0.190242	-0.00492883	N/D	N/D	N/D
P50613	Cyclin-dependent kinase 7 OS=Homo sapiens OX=9606	CDK7	-2.549	-2.30771	-2.49936	-1.90842	-1.77761	-2.27362	-2.52356	-2.64722	-2.62959	-2.64889	-2.41836	-2.29889	-2.44556	-2.58281	-2.64633	-2.46401	-2.67116	-2.48015	-2.52838	-1.67242	-2.67414	-2.29334	-2.45202	-2.45538	-2.55823	-2.53844	-2.29165	P50613	Cyclin-dependent kinase 7 OS=Homo sapiens OX=9606	CDK7	0	-0.158687	0.29089	0.10416	4.06547	N/D	N/D	-0.162043	0.291054	0.106242	4.07507	N/D	N/D	-0.264897	0.548039	0.167742	4.30438	16.7091	N/D	-0.245103	0.495616	0.156245	4.26759	23.4713	N/D	0.00169	0.00186457	-0.00117211	N/D	N/D	N/D
Q9BVT8	Transmembrane and ubiquitin-like domain-containing protein 1 OS=Homo sapiens OX=9606	TMUB1	-1.17871	-1.2286	-1.10343	-1.15778	-1.0379	-0.858186	-0.793827	-1.09251	-1.0846	-1.17552	-1.54691	-0.617252	-1.10852	-1.2935	-1.26382	-1.39026	-1.18443	-1.17581	-0.781999	-0.577494	-0.738394	-1.00413	-1.17025	-1.11323	-1.22195	-1.25017	-0.699296	Q9BVT8	Transmembrane and ubiquitin-like domain-containing protein 1 OS=Homo sapiens OX=9606	TMUB1	0	-0.166113	0.973499	0.108759	4.08647	N/D	N/D	-0.109093	0.224243	0.0728295	3.89515	N/D	N/D	-0.217813	1.26712	0.140132	4.21211	57.4393	N/D	-0.246033	1.39648	0.156788	4.26938	23.0236	N/D	0.304838	1.81657	-0.23528	N/D	N/D	N/D
Q8N129	Protein canopy homolog 4 OS=Homo sapiens OX=9606	CNPY4	-1.24688	-1.15042	-1.09565	-1.22749	-1.11681	-1.2361	-0.946636	-1.18117	-1.25655	-1.24793	-1.26105	-1.24286	-1.30117	-1.24166	-1.33184	-1.62388	-1.13079	-1.46926	-1.21355	-1.18246	-1.08372	-1.16079	-1.16432	-1.25061	-1.29156	-1.40798	-1.15991	Q8N129	Protein canopy homolog 4 OS=Homo sapiens OX=9606	CNPY4	0	-0.003524	0.0159477	0.00243967	2.38839	N/D	N/D	-0.0898207	0.624484	0.0603605	3.80779	N/D	N/D	-0.130764	0.957003	0.0866524	3.97714	N/D	N/D	-0.247184	1.12898	0.157461	4.27158	22.4936	N/D	0.000882667	0.00400626	-0.000612005	N/D	N/D	N/D
P53634	Dipeptidyl peptidase 1 OS=Homo sapiens OX=9606	CTSC	-0.294184	-0.140936	-0.14697	-0.397856	-0.50317	-0.356732	-0.424828	-0.510738	-0.37298	-0.49934	-0.589321	-0.449306	-0.445559	-0.216425	-0.581015	-1.18925	-0.467268	-0.377336	-0.185353	-1.01505	0.050478	-0.427717	-0.19403	-0.512656	-0.414333	-0.677951	-0.383308	P53634	Dipeptidyl peptidase 1 OS=Homo sapiens OX=9606	CTSC	0	0.233687	2.59008	-0.175836	N/D	N/D	N/D	-0.0849383	0.932203	0.0571752	3.78278	N/D	N/D	0.0133843	0.0596068	-0.00932048	N/D	N/D	N/D	-0.250234	0.719664	0.15924	4.27738	21.2068	N/D	0.044409	0.0745141	-0.0312606	N/D	N/D	N/D
Q9NZ32	Actin-related protein 10 OS=Homo sapiens OX=9606	ACTR10	-1.05423	-0.900656	-1.02748	-0.931499	-0.796045	-0.716908	-0.946636	-0.879705	-0.825623	-0.913324	-1.24622	-1.03229	-1.19364	-1.05114	-1.22635	-1.24018	-1.1954	-0.86633	-1.05209	-0.740297	-0.724178	-0.849403	-0.994122	-1.06394	-1.15704	-1.10064	-0.838855	Q9NZ32	Actin-related protein 10 OS=Homo sapiens OX=9606	ACTR10	0	-0.144719	1.31413	0.0954447	4.02332	N/D	N/D	-0.214542	1.45356	0.13818	4.20503	70.0663	N/D	-0.307641	2.75065	0.192038	4.376	10.5902	N/D	-0.251234	1.51221	0.159823	4.27927	20.8183	N/D	0.0105477	0.0423427	-0.00733788	N/D	N/D	N/D
Q6PJT7	Zinc finger CCCH domain-containing protein 14 OS=Homo sapiens OX=9606	ZC3H14	0.580286	0.39707	0.627284	0.519445	0.628817	0.647454	0.497326	0.460245	0.556011	0.686977	0.681179	0.556625	0.393976	0.596876	0.493872	0.412292	0.124329	0.35963	0.625985	0.56204	0.617416	0.55155	0.53488	0.641594	0.494908	0.29875	0.601814	Q6PJT7	Zinc finger CCCH domain-containing protein 14 OS=Homo sapiens OX=9606	ZC3H14	0	-0.0166697	0.0960595	0.011488	3.06526	N/D	N/D	0.090044	0.889406	-0.0644026	N/D	N/D	N/D	-0.0566417	0.436544	0.0385003	3.60251	N/D	N/D	-0.252799	1.97984	0.160734	4.28221	20.2396	N/D	0.050264	0.504712	-0.0354544	N/D	N/D	N/D
Q9H0L4	Cleavage stimulation factor subunit 2 tau variant OS=Homo sapiens OX=9606	CSTF2T	0.453051	0.109972	0.0481844	0.489344	0.222391	0.38943	0.693668	0.557827	0.354052	0.399321	0.43664	0.240114	0.554441	0.488499	0.171242	0.183474	-0.0892677	0.497827	0.64181	0.741949	0.773321	0.451119	0.203736	0.358692	0.404727	0.197344	0.719027	Q9H0L4	Cleavage stimulation factor subunit 2 tau variant OS=Homo sapiens OX=9606	CSTF2T	0	-0.247383	1.01637	0.157577	4.27196	22.4047	N/D	-0.092427	0.382439	0.0620565	3.82061	N/D	N/D	-0.0463913	0.140881	0.0316445	3.51426	N/D	N/D	-0.253774	0.880061	0.161301	4.28403	19.8963	N/D	0.267908	1.46179	-0.204061	N/D	N/D	N/D
Q9NWH9	SAFB-like transcription modulator OS=Homo sapiens OX=9606	SLTM	-0.309723	-0.68552	-0.29942	-0.334949	-0.599058	-0.744079	-0.523561	-0.43005	-0.626642	-0.96035	-0.42502	-0.54771	-0.271421	-0.486145	-0.790653	-0.623882	-0.897902	-0.873488	0.00612736	-0.856005	0.046339	-0.543056	-0.431554	-0.64436	-0.516073	-0.798424	-0.267846	Q9NWH9	SAFB-like transcription modulator OS=Homo sapiens OX=9606	SLTM	0	0.111502	0.413248	-0.0803525	N/D	N/D	N/D	-0.101303	0.314336	0.0678096	3.86179	N/D	N/D	0.0269835	0.0738691	-0.0188795	N/D	N/D	N/D	-0.255368	1.35095	0.162226	4.28699	19.3611	N/D	0.27521	0.629822	-0.21017	N/D	N/D	N/D
O00567	Nucleolar protein 56 OS=Homo sapiens OX=9606	NOP56	1.5989	1.46073	1.44201	1.48063	1.05247	1.44582	1.2402	1.2275	1.23733	1.38742	1.16993	1.29556	1.28665	1.31473	1.33374	1.01093	0.807356	1.25682	1.30173	1.32359	1.35828	1.28066	1.50055	1.2843	1.31171	1.02504	1.32787	O00567	Nucleolar protein 56 OS=Homo sapiens OX=9606	NOP56	0	0.219888	1.19311	-0.164643	N/D	N/D	N/D	0.003645	0.0119548	-0.00252972	N/D	N/D	N/D	0.0310483	0.122758	-0.0217543	N/D	N/D	N/D	-0.255623	1.07226	0.162375	4.28747	19.2782	N/D	0.0472083	0.196739	-0.0332636	N/D	N/D	N/D
O00244	Copper transport protein ATOX1 OS=Homo sapiens OX=9606	ATOX1	1.51807	1.46591	1.4553	1.4586	1.41002	1.35911	1.22954	1.22559	1.15391	1.19599	1.15325	1.13301	1.12029	1.21159	1.16597	0.974171	1.11103	1.06417	1.3793	1.33022	1.39293	1.30613	1.47976	1.16075	1.16595	1.04979	1.36748	O00244	Copper transport protein ATOX1 OS=Homo sapiens OX=9606	ATOX1	0	0.173632	1.30967	-0.127894	N/D	N/D	N/D	-0.145378	1.06341	0.0958578	4.02539	N/D	N/D	-0.140178	1.00081	0.092593	4.00878	N/D	N/D	-0.256338	1.91093	0.16279	4.28879	19.05	N/D	0.061355	0.368318	-0.0434453	N/D	N/D	N/D
Q9Y3B7	39S ribosomal protein L11, mitochondrial OS=Homo sapiens OX=9606	MRPL11	0.978836	0.54146	0.532607	0.854084	0.696323	0.981874	0.859568	1.03103	0.692333	0.741426	0.90357	0.36257	0.882051	0.834778	0.418985	0.857918	0.325769	0.604743	0.889461	0.790859	0.900312	0.852535	0.684301	0.669189	0.711938	0.596143	0.860211	Q9Y3B7	39S ribosomal protein L11, mitochondrial OS=Homo sapiens OX=9606	MRPL11	0	-0.168234	0.638834	0.110069	4.09231	N/D	N/D	-0.183347	0.668093	0.119342	4.13199	N/D	N/D	-0.140597	0.512069	0.0928565	4.01014	N/D	N/D	-0.256392	1.03962	0.162821	4.28889	19.033	N/D	0.00767533	0.0305022	-0.00533431	N/D	N/D	N/D
A6NKD9	Coiled-coil domain-containing protein 85C OS=Homo sapiens OX=9606	CCDC85C	-4.63185	-2.58782	-2.59479	-2.52287	-4.05665	-2.93751	-2.96775	-3.25624	-3.16973	-2.62115	-2.63301	-3.09912	-2.81329	-3.18182	-2.81687	-2.90964	-3.33643	-3.98037	-2.83796	-2.75989	-3.07468	-3.15179	-3.27149	-2.78443	-2.93733	-3.40881	-2.89084	A6NKD9	Coiled-coil domain-containing protein 85C OS=Homo sapiens OX=9606	CCDC85C	0	-0.119695	0.0804593	0.0796178	3.93704	N/D	N/D	0.367365	0.534908	-0.289995	N/D	N/D	N/D	0.214465	0.28508	-0.160274	N/D	N/D	N/D	-0.257022	0.2955	0.163186	4.29005	18.8372	N/D	0.260948	0.36657	-0.198266	N/D	N/D	N/D
O75886	Signal transducing adapter molecule 2 OS=Homo sapiens OX=9606	STAM2	-3.08957	-3.13465	-3.27726	-2.92917	-2.81003	-2.85937	-3.19396	-3.00899	-2.79215	-3.12399	-3.19122	-3.10161	-2.92002	-3.16241	-3.50725	-3.06929	-3.15843	-3.34463	-2.96962	-2.7941	-2.80265	-2.93228	-3.16716	-3.13894	-3.19656	-3.19078	-2.85546	O75886	Signal transducing adapter molecule 2 OS=Homo sapiens OX=9606	STAM2	0	-0.234882	1.3272	0.150245	4.24751	29.9684	N/D	-0.206662	1.2246	0.13346	4.18756	151.413	N/D	-0.264282	0.965969	0.167387	4.30328	16.8565	N/D	-0.258505	1.36618	0.164046	4.29278	18.3926	N/D	0.0768217	0.339292	-0.0546919	N/D	N/D	N/D
Q06787	Fragile X messenger ribonucleoprotein 1 OS=Homo sapiens OX=9606	FMR1	-3.7586	-3.82455	-4.03788	-4.01287	-3.75489	-3.85501	-4.08704	-3.87149	-3.99352	-3.59056	-4.48947	-3.84024	-3.96557	-3.91228	-3.60006	-3.30737	-5.40953	-3.84647	-3.93792	-3.81972	-3.37009	-3.92914	-3.87368	-3.97342	-3.82597	-4.18779	-3.70924	Q06787	Fragile X messenger ribonucleoprotein 1 OS=Homo sapiens OX=9606	FMR1	0	0.05546	0.248213	-0.0391904	N/D	N/D	N/D	-0.0442867	0.0848917	0.0302308	3.49378	N/D	N/D	0.103167	0.447403	-0.0741286	N/D	N/D	N/D	-0.258653	0.254377	0.164132	4.29306	18.3493	N/D	0.219893	0.832305	-0.164647	N/D	N/D	N/D
Q9UKN8	General transcription factor 3C polypeptide 4 OS=Homo sapiens OX=9606	GTF3C4	0.805353	0.849583	0.869016	0.674637	0.343143	0.497773	1.05739	0.680309	0.921467	1.15646	0.987509	0.00579453	0.84761	0.89777	0.395138	0.216896	0.82103	0.27312	0.755267	1.10893	0.949909	0.695787	0.841317	0.716588	0.713506	0.437015	0.938035	Q9UKN8	General transcription factor 3C polypeptide 4 OS=Homo sapiens OX=9606	GTF3C4	0	0.145531	0.412588	-0.106138	N/D	N/D	N/D	0.0208013	0.0253126	-0.0145228	N/D	N/D	N/D	0.0177195	0.0325128	-0.012358	N/D	N/D	N/D	-0.258771	0.619717	0.1642	4.29327	18.3151	N/D	0.242249	0.700753	-0.182835	N/D	N/D	N/D
Q96B36	Proline-rich AKT1 substrate 1 OS=Homo sapiens OX=9606	AKT1S1	-0.39188	-0.45854	-0.358685	-0.422173	-0.355717	-0.421054	0.523745	-0.517136	-0.638493	-0.746675	0.463947	-0.383455	-0.584963	-0.542528	-0.451057	-0.409563	-0.592194	-0.694818	0.48689	-0.712763	-0.589249	-0.305138	-0.403035	-0.222061	-0.526183	-0.565525	-0.271707	Q96B36	Proline-rich AKT1 substrate 1 OS=Homo sapiens OX=9606	AKT1S1	0	-0.097897	0.150286	0.0656059	3.84641	N/D	N/D	0.083077	0.0886128	-0.0592749	N/D	N/D	N/D	-0.221045	0.389594	0.142056	4.219	48.818	N/D	-0.260387	0.465691	0.165136	4.29623	17.8599	N/D	0.0334307	0.0328335	-0.0234429	N/D	N/D	N/D
Q9GZT4	Serine racemase OS=Homo sapiens OX=9606	SRR	-1.40852	-1.3148	-1.49526	-1.04021	-1.40439	-1.29114	-1.41923	-1.41205	-1.28421	-1.20611	-1.39201	-1.51416	-1.57455	-1.40312	-1.39281	-1.60707	-1.58496	-1.51892	-1.29155	-1.37618	-1.12982	-1.30854	-1.40619	-1.37076	-1.45683	-1.57032	-1.26585	Q9GZT4	Serine racemase OS=Homo sapiens OX=9606	SRR	0	-0.097655	0.482724	0.0654492	3.8453	N/D	N/D	-0.0622217	0.243623	0.042212	3.64417	N/D	N/D	-0.148288	0.790896	0.0976796	4.03444	N/D	N/D	-0.261778	1.67764	0.165941	4.29876	17.4869	N/D	0.0426883	0.168521	-0.0300314	N/D	N/D	N/D
P51571	Translocon-associated protein subunit delta OS=Homo sapiens OX=9606	SSR4	-0.369993	0.81752	-0.290515	-0.430368	-0.625605	-0.291144	-0.265545	-0.303011	-0.189646	-0.5639	-0.82897	-0.782175	-0.523561	-0.436733	-0.45647	-0.735138	-0.636362	-0.469258	-0.190015	-0.337822	-0.303846	-0.350886	0.0523373	-0.725015	-0.472255	-0.613586	-0.277228	P51571	Translocon-associated protein subunit delta OS=Homo sapiens OX=9606	SSR4	0	0.403224	0.755602	-0.32246	N/D	N/D	N/D	-0.374129	1.99396	0.228429	4.47137	7.04289	N/D	-0.121368	0.619817	0.0806846	3.94333	N/D	N/D	-0.2627	1.37475	0.166473	4.30042	17.2491	N/D	0.0736588	0.323911	-0.0523823	N/D	N/D	N/D
O60826	Coiled-coil domain-containing protein 22 OS=Homo sapiens OX=9606	CCDC22	-0.43289	-0.37837	-0.459884	-0.467844	-0.478764	-0.425447	-0.688986	-0.596207	-1.88085	-0.659433	-0.583719	-0.539249	-0.606024	-0.511501	-0.523067	-1.99453	-0.358454	-0.710759	-0.628589	-0.59498	-0.544855	-0.75635	-0.423715	-0.594134	-0.546864	-1.02125	-0.589475	O60826	Coiled-coil domain-containing protein 22 OS=Homo sapiens OX=9606	CCDC22	0	0.332635	0.451795	-0.259311	N/D	N/D	N/D	0.162216	0.191735	-0.119005	N/D	N/D	N/D	0.209486	0.258518	-0.156276	N/D	N/D	N/D	-0.264898	0.230675	0.167742	4.30439	16.7088	N/D	0.166875	0.198374	-0.122624	N/D	N/D	N/D
Q9UBG0	C-type mannose receptor 2 OS=Homo sapiens OX=9606	MRC2	-0.32719	0.0697079	-0.308381	-0.101061	-0.11392	-0.239966	0.594687	-0.232885	0.0265064	0.113758	-0.0897961	0.225292	-0.0281506	-0.0326672	-0.42429	-0.366495	-0.173536	-0.288526	0.225022	0.163441	-0.167786	-0.0111064	-0.188621	0.0830846	-0.161703	-0.276186	0.073559	Q9UBG0	C-type mannose receptor 2 OS=Homo sapiens OX=9606	MRC2	0	-0.177515	0.381502	0.115775	4.11705	N/D	N/D	0.0941911	0.189742	-0.0674667	N/D	N/D	N/D	-0.150596	0.311785	0.0991219	4.0415	N/D	N/D	-0.265079	0.685166	0.167847	4.30471	16.6659	N/D	0.0846654	0.161552	-0.0604418	N/D	N/D	N/D
Q7L775	EPM2A-interacting protein 1 OS=Homo sapiens OX=9606	EPM2AIP1	-2.4011	-2.37281	-2.35126	-2.18526	-2.32193	-2.11057	-1.8882	-2.04182	-2.0846	-2.28011	-2.39855	-2.22918	-2.3483	-2.1737	-2.28486	-2.66969	-2.1078	-2.33472	-2.0726	-2.19003	-1.90957	-2.1054	-2.37506	-2.30261	-2.26895	-2.37074	-2.0574	Q7L775	EPM2A-interacting protein 1 OS=Homo sapiens OX=9606	EPM2AIP1	0	-0.26966	1.75912	0.170485	4.31286	15.6554	N/D	-0.197217	1.15064	0.127768	4.16579	N/D	N/D	-0.163557	0.915922	0.107179	4.07934	N/D	N/D	-0.26534	1.02233	0.167997	4.30518	16.6046	N/D	0.0479967	0.186339	-0.0338283	N/D	N/D	N/D
P28715	DNA excision repair protein ERCC-5 OS=Homo sapiens OX=9606	ERCC5	-0.144241	-0.134651	0.0862894	-0.0655174	-0.0544491	0.0811892	-0.108524	-0.264828	-0.00766373	-0.969069	-0.243271	-0.249743	-0.254696	-0.0363426	-0.00395775	-0.598743	-0.340075	-0.0671606	0.544147	0.160465	-0.0346603	-0.0699655	-0.0642009	-0.487361	-0.0983321	-0.335326	0.223317	P28715	DNA excision repair protein ERCC-5 OS=Homo sapiens OX=9606	ERCC5	0	0.00576464	0.0233526	-0.00400374	N/D	N/D	N/D	-0.417395	1.33999	0.251225	4.52571	5.89991	N/D	-0.0283666	0.124194	0.0194702	3.29791	N/D	N/D	-0.265361	1.1817	0.168009	4.30521	16.5997	N/D	0.293283	1.22163	-0.225425	N/D	N/D	N/D
P47914	60S ribosomal protein L29 OS=Homo sapiens OX=9606	RPL29	-3.74336	-5.36212	-4.18094	-4.26511	-4.0836	-3.96027	-4.36868	-4.73398	-4.43518	-4.32193	-4.45199	-4.53756	-3.85676	-3.52163	-4.79554	-4.53218	-4.79586	-4.39526	-3.17608	-2.9917	-2.97707	-4.3078	-4.42881	-4.43716	-4.05798	-4.57443	-3.04828	P47914	60S ribosomal protein L29 OS=Homo sapiens OX=9606	RPL29	0	-0.121003	0.128383	0.0804521	3.94196	N/D	N/D	-0.129357	0.329713	0.085761	3.97223	N/D	N/D	0.249827	0.366411	-0.189064	N/D	N/D	N/D	-0.26663	0.73598	0.168741	4.30748	16.3083	N/D	1.25952	3.84784	-1.39416	N/D	N/D	N/D
P40818	Ubiquitin carboxyl-terminal hydrolase 8 OS=Homo sapiens OX=9606	USP8	-3.16294	-3.46444	-3.26325	-3.28578	-3.16993	-3.40796	-3.05889	-2.97689	-2.98139	-3.06299	-2.7962	-2.74181	-3.25719	-3.28648	-3.27909	-3.40665	-3.32675	-3.50885	-3.13595	-3.005	-3.27559	-3.14681	-3.29688	-2.867	-3.27425	-3.41408	-3.13885	P40818	Ubiquitin carboxyl-terminal hydrolase 8 OS=Homo sapiens OX=9606	USP8	0	-0.15007	0.604404	0.0987933	4.0399	N/D	N/D	0.279807	1.24601	-0.214032	N/D	N/D	N/D	-0.127447	0.582466	0.0845498	3.96548	N/D	N/D	-0.267277	1.34593	0.169113	4.30864	16.164	N/D	0.00796	0.0235374	-0.0055327	N/D	N/D	N/D
P49590	Histidine--tRNA ligase, mitochondrial OS=Homo sapiens OX=9606	HARS2	-1.42723	-1.6718	-1.50553	-1.60029	-1.48063	-1.58333	-1.48794	-1.37672	-1.59455	-1.68434	-1.62149	-1.39486	-1.77462	-1.72031	-1.8897	-1.9304	-1.65139	-1.78307	-1.50728	-1.46987	-1.57643	-1.52058	-1.53485	-1.5669	-1.79488	-1.78829	-1.51786	P49590	Histidine--tRNA ligase, mitochondrial OS=Homo sapiens OX=9606	HARS2	0	-0.0142767	0.0725897	0.00984703	2.9976	N/D	N/D	-0.04632	0.242612	0.0315966	3.51358	N/D	N/D	-0.2743	2.50775	0.173149	4.32099	14.759	N/D	-0.26771	2.04961	0.169363	4.30941	16.0689	N/D	0.00271667	0.0163258	-0.00188482	N/D	N/D	N/D
Q9Y2X3	Nucleolar protein 58 OS=Homo sapiens OX=9606	NOP58	0.0948601	0.0560341	0.153092	-0.00918007	0.078001	0.15364	0.217007	0.107874	0.182817	0.0740013	-0.0250912	-0.136923	-0.284096	-0.0811958	-0.0279369	-0.148149	-0.292181	-0.000979424	0.0969419	0.234467	0.188358	0.121693	0.101329	-0.0293376	-0.131076	-0.147103	0.173256	Q9Y2X3	Nucleolar protein 58 OS=Homo sapiens OX=9606	NOP58	0	-0.0203644	0.150621	0.0140164	3.15277	N/D	N/D	-0.151031	1.32501	0.0993932	4.04282	N/D	N/D	-0.252769	2.04963	0.160716	4.28215	20.2504	N/D	-0.268796	2.09369	0.169988	4.31133	15.8357	N/D	0.0515625	0.417432	-0.0363868	N/D	N/D	N/D
P50897	Palmitoyl-protein thioesterase 1 OS=Homo sapiens OX=9606	PPT1	-1.51257	-1.52893	-1.49526	-1.51066	-1.35914	-1.41668	-1.46467	-1.42403	-1.31716	-1.52161	-1.81796	-1.60837	-1.69349	-1.47114	-1.74357	-1.88917	-1.63039	-1.53586	-1.33219	-1.33782	-1.31979	-1.41539	-1.51225	-1.64931	-1.63607	-1.68514	-1.32993	P50897	Palmitoyl-protein thioesterase 1 OS=Homo sapiens OX=9606	PPT1	0	-0.0968633	1.25585	0.0649362	3.84165	N/D	N/D	-0.233923	1.87544	0.149681	4.24558	30.7782	N/D	-0.220677	1.82389	0.141837	4.21822	49.6637	N/D	-0.26975	1.90604	0.170537	4.31302	15.6369	N/D	0.0854567	1.09313	-0.0610235	N/D	N/D	N/D
Q9BY42	Replication termination factor 2 OS=Homo sapiens OX=9606	RTF2	-2.59058	-2.73221	-2.63707	-2.83476	-2.90689	-2.49206	-4.14239	-2.56273	-3.37249	-2.7148	-2.63301	-2.93696	-2.79625	-3.14961	-2.57629	-2.72906	-3.857	-3.3809	-2.30565	-2.60002	-2.71572	-3.05189	-2.65329	-2.76159	-2.84072	-3.32232	-2.54046	Q9BY42	Replication termination factor 2 OS=Homo sapiens OX=9606	RTF2	0	0.3986	0.497784	-0.318228	N/D	N/D	N/D	0.290297	0.333958	-0.222892	N/D	N/D	N/D	0.21117	0.221249	-0.157627	N/D	N/D	N/D	-0.270433	0.262205	0.17093	4.31423	15.4978	N/D	0.511423	0.6609	-0.425456	N/D	N/D	N/D
Q16851	UTP--glucose-1-phosphate uridylyltransferase OS=Homo sapiens OX=9606	UGP2	1.77293	1.74267	1.7424	1.84562	1.76475	1.86985	1.71165	1.66344	1.87012	1.59387	1.44123	1.47335	1.53533	1.54124	1.52442	1.47941	1.45768	1.61117	1.81465	1.69647	1.86784	1.78757	1.75267	1.50282	1.53366	1.51609	1.79299	Q16851	UTP--glucose-1-phosphate uridylyltransferase OS=Homo sapiens OX=9606	UGP2	0	-0.034905	0.274987	0.023904	3.38898	N/D	N/D	-0.284755	2.65105	0.179119	4.33886	13.0987	N/D	-0.253908	2.71814	0.161379	4.28428	19.85	N/D	-0.271485	2.5195	0.171534	4.31607	15.2889	N/D	0.005415	0.0301258	-0.00376044	N/D	N/D	N/D
Q9P2X3	Protein IMPACT OS=Homo sapiens OX=9606	IMPACT	-1.98052	-1.77557	-2.1803	-1.99088	-1.99467	-1.81721	-1.97595	-2.11952	-1.99048	-2.05927	-2.24917	-2.18892	-2.47432	-1.95061	-2.34183	-2.24018	-2.41376	-2.10669	-1.95845	-1.6938	-2.04434	-1.98145	-1.9788	-2.16579	-2.25559	-2.25354	-1.89886	Q9P2X3	Protein IMPACT OS=Homo sapiens OX=9606	IMPACT	0	0.002655	0.00937258	-0.001842	N/D	N/D	N/D	-0.184335	1.51383	0.119945	4.13447	N/D	N/D	-0.274135	1.27541	0.173054	4.3207	14.7889	N/D	-0.272092	1.89615	0.171882	4.31714	15.1712	N/D	0.0825883	0.410176	-0.0589161	N/D	N/D	N/D
P63167	Dynein light chain 1, cytoplasmic OS=Homo sapiens OX=9606	DYNLL1	-0.907766	-0.382088	-0.574115	-0.0945339	-0.57498	-0.0314531	0.191599	0.112026	0.0653763	-0.135717	-0.340704	-0.0382385	-0.0972977	-0.0736237	-0.268579	-0.584963	-0.141356	-0.257754	0.115951	-0.0100174	0.154142	-0.0553276	-0.621323	-0.171553	-0.1465	-0.328024	0.0866919	P63167	Dynein light chain 1, cytoplasmic OS=Homo sapiens OX=9606	DYNLL1	0	-0.565995	1.66619	0.324511	4.68161	4.03227	N/D	-0.116226	0.279573	0.0774018	3.92374	N/D	N/D	-0.0911725	0.21781	0.0612405	3.81448	N/D	N/D	-0.272697	0.733046	0.172229	4.3182	15.0558	N/D	0.142019	0.373424	-0.103449	N/D	N/D	N/D
Q12974	Protein tyrosine phosphatase type IVA 2 OS=Homo sapiens OX=9606	PTP4A2	-1.01691	-1.01436	-1.01276	-0.741037	-0.952696	-1.05508	-1.13583	-1.28652	-0.866846	-1.2321	-1.07138	-1.03229	-1.27563	-1.5115	-1.20797	-1.30195	-1.58496	-0.950894	-0.789052	-0.908138	-1.06569	-1.00633	-1.01468	-1.11192	-1.3317	-1.27927	-0.92096	Q12974	Protein tyrosine phosphatase type IVA 2 OS=Homo sapiens OX=9606	PTP4A2	0	-0.00834183	0.0245808	0.00576543	2.76334	N/D	N/D	-0.105589	0.376649	0.0705743	3.88043	N/D	N/D	-0.325365	1.37401	0.201904	4.40309	9.2767	N/D	-0.272933	0.832794	0.172365	4.31861	15.0112	N/D	0.0853748	0.279255	-0.0609634	N/D	N/D	N/D
Q96G25	Mediator of RNA polymerase II transcription subunit 8 OS=Homo sapiens OX=9606	MED8	-2.18825	-2.25904	-2.40215	-2.05281	-2.14018	-2.55226	-2.59251	-2.46797	-2.37051	-2.67718	-2.152	-2.45566	-2.40808	-2.22144	-2.31995	-2.20603	-2.98469	-2.71719	-2.23458	-2.13784	-2.44474	-2.36271	-2.28315	-2.42828	-2.31649	-2.63597	-2.27239	Q96G25	Mediator of RNA polymerase II transcription subunit 8 OS=Homo sapiens OX=9606	MED8	0	0.07956	0.233526	-0.0566957	N/D	N/D	N/D	-0.0655733	0.152358	0.0444345	3.66746	N/D	N/D	0.0462167	0.127382	-0.0325536	N/D	N/D	N/D	-0.273263	0.67049	0.172554	4.31919	14.9494	N/D	0.09032	0.257033	-0.0646063	N/D	N/D	N/D
Q9NZT2	Opioid growth factor receptor OS=Homo sapiens OX=9606	OGFR	-0.534723	-0.871616	-0.990954	-1.05281	0.0132961	-1.01481	-1.25054	-0.400179	-0.594549	-1.23736	-0.291164	-1.12421	0.0780029	-0.750185	-0.563385	-1.24018	-1.04891	-0.682191	-0.271653	-0.3892	-0.842016	-0.716599	-0.799098	-0.884245	-0.411856	-0.990427	-0.500956	Q9NZT2	Opioid growth factor receptor OS=Homo sapiens OX=9606	OGFR	0	-0.082499	0.10227	0.0555797	3.76975	N/D	N/D	-0.167646	0.192395	0.109706	4.0907	N/D	N/D	0.304743	0.414924	-0.235199	N/D	N/D	N/D	-0.273828	0.400158	0.172878	4.32017	14.8449	N/D	0.215642	0.297064	-0.161221	N/D	N/D	N/D
Q9UBF8	Phosphatidylinositol 4-kinase beta OS=Homo sapiens OX=9606	PI4KB	-3.10154	-2.67636	-2.89334	-3.01041	-2.82889	-2.81721	-2.96448	-2.89462	-2.96191	-2.7701	-2.68006	-2.54771	-2.7866	-2.68066	-2.81966	-3.14815	-3.12448	-3.29957	-2.72812	-2.66186	-2.45879	-2.91292	-2.89041	-2.66596	-2.76231	-3.19073	-2.61626	Q9UBF8	Phosphatidylinositol 4-kinase beta OS=Homo sapiens OX=9606	PI4KB	0	0.0225067	0.0882915	-0.0157228	N/D	N/D	N/D	0.246963	2.22909	-0.186707	N/D	N/D	N/D	0.150613	1.55189	-0.110041	N/D	N/D	N/D	-0.277813	2.64975	0.17516	4.32706	14.1513	N/D	0.296663	2.38346	-0.2283	N/D	N/D	N/D
P35626	Beta-adrenergic receptor kinase 2 OS=Homo sapiens OX=9606	GRK3	-2.49273	-2.39518	-2.55799	-2.52639	-2.66743	-2.34338	-2.33664	-2.56538	-2.53797	-2.31302	-2.39201	-2.44614	-2.51756	-2.3546	-2.43494	-2.77839	-2.77596	-2.76965	-2.46148	-2.15998	-2.52871	-2.4962	-2.48197	-2.38372	-2.4357	-2.77467	-2.38339	P35626	Beta-adrenergic receptor kinase 2 OS=Homo sapiens OX=9606	GRK3	0	0.0142317	0.0602829	-0.00991346	N/D	N/D	N/D	0.112475	0.670827	-0.0810813	N/D	N/D	N/D	0.0604983	0.305501	-0.0428259	N/D	N/D	N/D	-0.278468	2.03583	0.175534	4.32819	14.044	N/D	0.112808	0.481291	-0.0813311	N/D	N/D	N/D
Q8IWB9	Testis-expressed protein 2 OS=Homo sapiens OX=9606	TEX2	-2.95315	-3.98466	-3.50205	-2.39545	-2.98935	-3.29435	-3.15247	-4.326	-3.76073	-2.5025	-2.81359	-4.75459	-2.82312	-3.47713	-4.11799	-3.20395	-3.97332	-3.62632	-3.26377	-3.65136	-2.66868	-3.31973	-3.47995	-3.35689	-3.47275	-3.6012	-3.1946	Q8IWB9	Testis-expressed protein 2 OS=Homo sapiens OX=9606	TEX2	0	-0.160228	0.138157	0.105117	4.0699	N/D	N/D	-0.0371683	0.0209188	0.0254341	3.4166	N/D	N/D	-0.153022	0.123708	0.100635	4.04881	N/D	N/D	-0.281472	0.278706	0.177249	4.33331	13.5742	N/D	0.125122	0.105943	-0.0905997	N/D	N/D	N/D
P13051	Uracil-DNA glycosylase OS=Homo sapiens OX=9606	UNG	-2.6865	-2.83039	-2.93715	-2.98362	-2.76393	-2.83346	-2.90063	-2.75803	-2.66552	-2.91754	-2.87613	-3.04062	-2.65567	-2.82323	-2.89704	-3.26809	-3	-3.03269	-2.6185	-2.88952	-2.68511	-2.81753	-2.81801	-2.94476	-2.79198	-3.10026	-2.73104	P13051	Uracil-DNA glycosylase OS=Homo sapiens OX=9606	UNG	0	-0.000481667	0.00195039	0.00033381	1.52364	N/D	N/D	-0.127232	0.873066	0.0844133	3.96471	N/D	N/D	0.0255517	0.116177	-0.0178688	N/D	N/D	N/D	-0.282728	1.84204	0.177965	4.33544	13.3878	N/D	0.0864883	0.456688	-0.0617825	N/D	N/D	N/D
P32322	Pyrroline-5-carboxylate reductase 1, mitochondrial OS=Homo sapiens OX=9606	PYCR1	2.02086	2.00712	2.37362	2.25641	2.21378	2.47557	2.28379	2.33086	2.3428	2.14136	2.0216	2.09275	2.13624	2.23312	2.20249	2.04677	1.98793	2.06417	2.39183	2.36294	2.41718	2.3172	2.13387	2.08524	2.19062	2.03296	2.39065	P32322	Pyrroline-5-carboxylate reductase 1, mitochondrial OS=Homo sapiens OX=9606	PYCR1	0	-0.183335	1.01577	0.119335	4.13196	N/D	N/D	-0.231965	2.24795	0.148526	4.24163	32.5842	N/D	-0.126585	1.19588	0.0840029	3.9624	N/D	N/D	-0.284245	2.82237	0.178829	4.338	13.1701	N/D	0.0734483	0.645462	-0.0522287	N/D	N/D	N/D
O94925	Glutaminase kidney isoform, mitochondrial OS=Homo sapiens OX=9606	GLS	2.43762	1.39707	0.423181	1.8625	1.9386	2.55574	2.1676	1.61745	1.61334	0.673038	1.70044	1.50438	1.49881	2.1055	1.9187	1.27547	1.57854	2.16807	2.5115	2.16567	1.80797	1.95921	1.41929	1.29262	1.841	1.67403	2.16171	O94925	Glutaminase kidney isoform, mitochondrial OS=Homo sapiens OX=9606	GLS	0	-0.539915	0.590695	0.312188	4.65695	4.24191	N/D	-0.666586	1.22086	0.370004	4.76887	3.44323	N/D	-0.118202	0.19121	0.0786646	3.93136	N/D	N/D	-0.285178	0.476308	0.17936	4.33957	13.0401	N/D	0.202508	0.347747	-0.150697	N/D	N/D	N/D
P62380	TATA box-binding protein-like 1 OS=Homo sapiens OX=9606	TBPL1	-0.826035	-0.676359	-0.758294	-0.787664	-4.30083	-1.11057	-3.65323	-1.12146	-0.849527	-1.01798	-1.31263	-0.782175	-1.07878	-0.651052	-1.18983	-3.40509	-1.00965	-2.35462	-1.51896	-1.40234	-2.89517	-1.97055	-0.753563	-1.0376	-0.973221	-2.25645	-1.93882	P62380	TATA box-binding protein-like 1 OS=Homo sapiens OX=9606	TBPL1	0	1.21698	0.625572	-1.3246	N/D	N/D	N/D	0.932952	0.44768	-0.909178	N/D	N/D	N/D	0.997326	0.485468	-0.996297	N/D	N/D	N/D	-0.285907	0.101211	0.179774	4.34079	12.9406	N/D	0.0317235	0.0108336	-0.0222326	N/D	N/D	N/D
O00193	Small acidic protein OS=Homo sapiens OX=9606	SMAP	-0.945034	-0.62479	-0.590417	-0.536968	-0.423971	-0.287143	-0.337694	-0.222393	-0.0289516	-0.524818	-0.958321	-1.03229	-0.488916	-0.532112	-0.575115	-0.826221	-0.584963	-0.374793	0.115951	0	0.146427	-0.306187	-0.72008	-0.838476	-0.532048	-0.595326	0.0874593	O00193	Small acidic protein OS=Homo sapiens OX=9606	SMAP	0	-0.413894	1.84437	0.249405	4.5215	5.97522	N/D	-0.53229	2.07013	0.308543	4.64955	4.30942	N/D	-0.225861	1.15658	0.144915	4.22911	39.9684	N/D	-0.289139	1.16027	0.18161	4.34618	12.5184	N/D	0.393646	2.07793	-0.313709	N/D	N/D	N/D
Q8N128	Protein FAM177A1 OS=Homo sapiens OX=9606	FAM177A1	-1.9972	-1.96891	-1.89334	-1.77717	-1.90189	-1.77177	-1.77224	-1.75198	-1.895	-1.80401	-1.87613	-1.86964	-1.7048	-1.67377	-1.66626	-1.89596	-2.55639	-1.85211	-1.69329	-1.76553	-1.73839	-1.81167	-1.95315	-1.84993	-1.68161	-2.10149	-1.7324	Q8N128	Protein FAM177A1 OS=Homo sapiens OX=9606	FAM177A1	0	-0.141475	1.77476	0.0934082	4.01297	N/D	N/D	-0.0382517	0.391862	0.0261656	3.42925	N/D	N/D	0.130065	1.79379	-0.094343	N/D	N/D	N/D	-0.289812	0.987718	0.181991	4.34729	12.4344	N/D	0.0792717	0.972911	-0.0564845	N/D	N/D	N/D
O14561	Acyl carrier protein, mitochondrial OS=Homo sapiens OX=9606	NDUFAB1	1.35789	1.2366	1.33097	1.13667	1.14598	1.32029	1.34763	1.34504	1.33902	1.46227	0.842459	1.10629	0.993013	1.04592	1.1765	0.887871	0.956057	1.10117	1.44391	1.46291	1.45045	1.27244	1.30849	1.13701	1.07181	0.981699	1.45242	O14561	Acyl carrier protein, mitochondrial OS=Homo sapiens OX=9606	NDUFAB1	0	0.0360483	0.222171	-0.0253016	N/D	N/D	N/D	-0.135432	0.467832	0.0896028	3.99309	N/D	N/D	-0.200627	1.60072	0.129828	4.17376	1595.35	N/D	-0.290739	2.2577	0.182517	4.34882	12.3206	N/D	0.179985	1.66693	-0.132872	N/D	N/D	N/D
P10586	Receptor-type tyrosine-protein phosphatase F OS=Homo sapiens OX=9606	PTPRF	-1.15981	-0.985786	-1.26849	-1.02151	-1.02697	-0.975642	-1.03814	-1.21198	-1.04858	-1.16546	-0.885288	-1.21564	-1.36257	-1	-1.53447	-1.45897	-1.35845	-1.22533	-1.20409	-0.920683	-0.811642	-1.0538	-1.13803	-1.0888	-1.29901	-1.34758	-0.978805	P10586	Receptor-type tyrosine-protein phosphatase F OS=Homo sapiens OX=9606	PTPRF	0	-0.084225	0.54642	0.0567089	3.77901	N/D	N/D	-0.0349923	0.1636	0.0239631	3.39008	N/D	N/D	-0.24521	1.16379	0.156307	4.26779	23.4192	N/D	-0.29378	2.53432	0.184238	4.35382	11.9633	N/D	0.0749987	0.360804	-0.0533601	N/D	N/D	N/D
P78406	mRNA export factor RAE1 OS=Homo sapiens OX=9606	RAE1	1.3135	1.46073	1.17093	1.07431	1.34314	1.26685	1.41817	1.28195	1.39095	1.15646	1.31695	1.34211	1.00522	1.18026	0.916607	0.887871	1.03797	1.07351	1.45739	1.30351	1.49214	1.2959	1.31505	1.27184	1.03403	0.999784	1.41768	P78406	mRNA export factor RAE1 OS=Homo sapiens OX=9606	RAE1	0	0.0191583	0.0752691	-0.0133681	N/D	N/D	N/D	-0.024055	0.10759	0.0165354	3.22566	N/D	N/D	-0.261866	1.65282	0.165991	4.29892	17.464	N/D	-0.296111	2.04696	0.185555	4.35761	11.7046	N/D	0.121785	0.730792	-0.0880803	N/D	N/D	N/D
Q6ZSR9	Uncharacterized protein FLJ45252 OS=Homo sapiens OX=9606 PE=2 SV=2		-2.50063	-2.35078	-2.36615	-2.478	-2.46949	-2.36515	-2.68898	-1.27563	-1.28887	-1.24263	-2.51457	-2.59955	-1.24228	-1.22479	-1.18084	-2.32926	-2.47393	-2.37479	-1.31173	-2.45611	-2.33483	-2.09435	-2.40585	-2.11892	-1.21597	-2.39266	-2.03422	Q6ZSR9	Uncharacterized protein FLJ45252 OS=Homo sapiens OX=9606 PE=2 SV=2		0	-0.3115	0.354414	0.194196	4.38201	10.2686	N/D	-0.0245633	0.0175506	0.0168819	3.23482	N/D	N/D	0.878383	1.26187	-0.838314	N/D	N/D	N/D	-0.298307	0.336629	0.186794	4.36116	11.4723	N/D	0.06013	0.0470775	-0.0425597	N/D	N/D	N/D
Q9NPJ3	Acyl-coenzyme A thioesterase 13 OS=Homo sapiens OX=9606	ACOT13	-3.25354	-3.07325	-2.56228	-2.38107	-2.50696	-2.85463	-2.63604	-2.86821	-2.83241	-2.41653	-2.84006	-2.46045	-2.17937	-2.24166	-2.43708	-3.50702	-2.334	-3.09492	-2.0795	-2.38485	-2.15058	-2.67989	-2.96302	-2.57235	-2.28604	-2.97865	-2.20498	Q9NPJ3	Acyl-coenzyme A thioesterase 13 OS=Homo sapiens OX=9606	ACOT13	0	-0.283137	0.78193	0.178198	4.33613	13.3284	N/D	0.10754	0.301763	-0.0773896	N/D	N/D	N/D	0.39385	1.68048	-0.313895	N/D	N/D	N/D	-0.29876	0.550235	0.187049	4.36189	11.4256	N/D	0.47491	1.98582	-0.389832	N/D	N/D	N/D
Q9BTD8	RNA-binding protein 42 OS=Homo sapiens OX=9606	RBM42	-2.21401	-2.34352	-2.24421	-2.15778	-2.23761	-2.11057	-2.26454	-2.31299	-2.15094	-2.19584	-2.5217	-2.48137	-2.4361	-2.42031	-2.47833	-2.50494	-2.64686	-2.36467	-2.08297	-1.99834	-2.21074	-2.20574	-2.26725	-2.39964	-2.44491	-2.50549	-2.09735	Q9BTD8	RNA-binding protein 42 OS=Homo sapiens OX=9606	RBM42	0	-0.0615083	0.545222	0.0417383	3.63905	N/D	N/D	-0.193898	1.30656	0.12576	4.15791	N/D	N/D	-0.239175	2.80155	0.15277	4.25604	26.8265	N/D	-0.299752	2.41269	0.187608	4.36349	11.3249	N/D	0.108388	0.913227	-0.0780233	N/D	N/D	N/D
Q9GZR7	ATP-dependent RNA helicase DDX24 OS=Homo sapiens OX=9606	DDX24	-0.371803	-0.699369	-0.557994	0.119928	-0.50317	-0.755092	0.370447	0.302078	-0.467575	-0.224255	0.321928	-0.441402	-0.271421	-0.542528	-0.158606	-0.277369	-0.592194	-0.496634	-0.444671	0.516237	0.327909	-0.155564	-0.543055	-0.114576	-0.324185	-0.455399	0.133158	Q9GZR7	ATP-dependent RNA helicase DDX24 OS=Homo sapiens OX=9606	DDX24	0	-0.387491	0.645634	0.235542	4.48872	6.63358	N/D	0.0409877	0.0446953	-0.0288179	N/D	N/D	N/D	-0.168621	0.232587	0.110307	4.09336	N/D	N/D	-0.299835	0.4707	0.187655	4.36362	11.3165	N/D	0.288722	0.367317	-0.221558	N/D	N/D	N/D
P46782	40S ribosomal protein S5 OS=Homo sapiens OX=9606	RPS5	3.20376	3.13783	3.40479	3.42207	3.18175	3.41851	3.35908	3.35295	3.36337	3.51206	3.17819	3.18819	3.08377	3.18657	3.28996	3.05999	2.9386	3.14612	3.54344	3.45382	3.52151	3.34962	3.24879	3.29281	3.18677	3.04824	3.50626	P46782	40S ribosomal protein S5 OS=Homo sapiens OX=9606	RPS5	0	-0.100828	0.664524	0.0675026	3.85967	N/D	N/D	-0.0568083	0.265118	0.0386114	3.60382	N/D	N/D	-0.162855	1.38313	0.106744	4.07737	N/D	N/D	-0.301385	2.60272	0.188527	4.3661	11.1634	N/D	0.156635	1.59625	-0.114684	N/D	N/D	N/D
Q6VN20	Ran-binding protein 10 OS=Homo sapiens OX=9606	RANBP10	-2.93161	-2.78047	-2.85871	-3.18526	-2.81003	-3.00953	-2.96775	-2.93517	-2.74015	-3.02614	-3	-2.97069	-2.93061	-3.28298	-3.20432	-3.50287	-2.89254	-3.33472	-2.69329	-2.54072	-3.11491	-2.94131	-2.85693	-2.99894	-3.1393	-3.24338	-2.78297	Q6VN20	Ran-binding protein 10 OS=Homo sapiens OX=9606	RANBP10	0	0.084385	0.379855	-0.0602357	N/D	N/D	N/D	-0.0576283	0.251897	0.0391576	3.61016	N/D	N/D	-0.197988	0.873197	0.128235	4.16761	N/D	N/D	-0.302062	1.06339	0.188908	4.36718	11.098	N/D	0.158342	0.501854	-0.116004	N/D	N/D	N/D
O14745	Na(+)/H(+) exchange regulatory cofactor NHE-RF1 OS=Homo sapiens OX=9606	SLC9A3R1	1.83314	1.79712	1.80606	1.80255	1.78039	1.83355	1.72437	1.7592	1.74459	1.65187	1.56828	1.61275	1.44862	1.32909	1.39213	1.49246	1.47508	1.44844	1.84914	1.87492	1.86784	1.77411	1.81211	1.61097	1.38995	1.47199	1.86397	O14745	Na(+)/H(+) exchange regulatory cofactor NHE-RF1 OS=Homo sapiens OX=9606	SLC9A3R1	1	0.0379983	0.768925	-0.0266884	N/D	N/D	N/D	-0.163142	3.13584	0.106922	4.07818	N/D	N/D	-0.384162	5.12229	0.233776	4.48444	6.73001	N/D	-0.302115	5.18708	0.188937	4.36726	11.0929	N/D	0.0898583	2.1101	-0.0642657	N/D	N/D	N/D
Q9Y2X7	ARF GTPase-activating protein GIT1 OS=Homo sapiens OX=9606	GIT1	0.789232	0.663715	0.963243	0.770729	0.845024	0.653714	0.716753	0.663437	0.827684	0.0111237	0.726982	0.240114	0.802368	0.8468	0.554337	0.592863	0.254997	0.483888	1.03837	0.979893	0.898016	0.746224	0.805397	0.326073	0.734502	0.443916	0.972093	Q9Y2X7	ARF GTPase-activating protein GIT1 OS=Homo sapiens OX=9606	GIT1	0	0.0591732	0.341603	-0.0418685	N/D	N/D	N/D	-0.42015	1.6183	0.252653	4.529	5.84235	N/D	-0.0117218	0.05391	0.00809204	2.91159	N/D	N/D	-0.302308	2.12412	0.189046	4.36757	11.0745	N/D	0.22587	2.32076	-0.169482	N/D	N/D	N/D
Q8IUH4	Palmitoyltransferase ZDHHC13 OS=Homo sapiens OX=9606	ZDHHC13	-2.80876	-2.93575	-2.57953	-2.70181	-2.66743	-2.9151	-3.78084	-2.51585	-2.39041	-2.73697	-2.50748	-2.5665	-2.49775	-2.73697	-2.55989	-3.88782	-2.76939	-2.75636	-2.47052	-2.62034	-2.36539	-2.82857	-2.77468	-2.60365	-2.5982	-3.13786	-2.48542	Q8IUH4	Palmitoyltransferase ZDHHC13 OS=Homo sapiens OX=9606	ZDHHC13	0	0.0538933	0.0628808	-0.0380625	N/D	N/D	N/D	0.224923	0.318515	-0.168715	N/D	N/D	N/D	0.23037	0.327434	-0.173136	N/D	N/D	N/D	-0.309283	0.347046	0.192957	4.37857	10.4505	N/D	0.343157	0.532239	-0.268529	N/D	N/D	N/D
P20585	DNA mismatch repair protein Msh3 OS=Homo sapiens OX=9606	MSH3	-4.04607	-4.10731	-4.2563	-4.21327	-3.97878	-4.33014	-4.05889	-4.55481	-4.81617	-4.18158	-4.44384	-4.25666	-4.04963	-4.38802	-4.36608	-5.1098	-4.23786	-4.55645	-4.24425	-4.15108	-3.98382	-4.32534	-4.13656	-4.29403	-4.26791	-4.6347	-4.12638	P20585	DNA mismatch repair protein Msh3 OS=Homo sapiens OX=9606	MSH3	0	0.188783	0.443436	-0.139802	N/D	N/D	N/D	0.0313167	0.0569486	-0.0219444	N/D	N/D	N/D	0.0574333	0.105701	-0.0406128	N/D	N/D	N/D	-0.30936	0.587268	0.193	4.37868	10.4441	N/D	0.19896	0.4667	-0.147871	N/D	N/D	N/D
Q5SWX8	Protein odr-4 homolog OS=Homo sapiens OX=9606	ODR4	-2.32193	-2.16636	-2.52003	-2.33572	-2.18807	-2.14928	-2.39703	-2.52099	-2.18529	-2.47741	-2.50043	-2.52081	-2.49185	-2.42223	-2.62179	-2.66969	-2.72102	-2.43708	-2.24231	-2.18246	-2.25501	-2.29606	-2.33611	-2.49955	-2.51196	-2.60926	-2.22659	Q5SWX8	Protein odr-4 homolog OS=Homo sapiens OX=9606	ODR4	0	-0.0400433	0.138131	0.0273743	3.4494	N/D	N/D	-0.203487	1.26513	0.131551	4.18035	288.107	N/D	-0.215893	1.23072	0.138987	4.20797	64.2195	N/D	-0.3132	1.69401	0.195145	4.38464	10.1339	N/D	0.06947	0.336741	-0.0493311	N/D	N/D	N/D
Q96D46	60S ribosomal export protein NMD3 OS=Homo sapiens OX=9606	NMD3	-1.42723	-1.30418	-1.15908	-0.85779	-3.54856	-1.34837	-1.53563	-1.07353	-1.12988	-1.57384	-1.48991	-0.728283	-0.0898609	-1.1592	-0.511753	-3.61714	-1.57061	-0.502173	-1.4062	-1.03879	-1.37424	-1.58229	-1.29683	-1.26401	-0.586938	-1.89664	-1.27308	Q96D46	60S ribosomal export protein NMD3 OS=Homo sapiens OX=9606	NMD3	0	0.285463	0.189949	-0.218802	N/D	N/D	N/D	0.318282	0.205962	-0.246845	N/D	N/D	N/D	0.995355	0.806785	-0.993572	N/D	N/D	N/D	-0.314348	0.142723	0.195785	4.38641	10.0453	N/D	0.309217	0.207178	-0.239035	N/D	N/D	N/D
Q9P2D3	HEAT repeat-containing protein 5B OS=Homo sapiens OX=9606	HEATR5B	-3.86479	-3.23867	-3.96239	-3.28876	-3.90489	-4.29114	-3.75238	-3.1021	-3.50288	-3.16346	-4.30462	-3.11916	-3.87076	-3.72981	-4.03278	-3.99453	-3.88541	-3.98538	-3.13955	-3.39357	-3.2591	-3.64036	-3.68862	-3.52908	-3.87778	-3.95511	-3.26407	Q9P2D3	HEAT repeat-containing protein 5B OS=Homo sapiens OX=9606	HEATR5B	0	-0.0482583	0.0574469	0.0328969	3.53168	N/D	N/D	0.111278	0.114695	-0.0801849	N/D	N/D	N/D	-0.237425	0.397621	0.151742	4.25258	28.0201	N/D	-0.314748	0.576487	0.196009	4.38702	10.0147	N/D	0.376285	0.707648	-0.297995	N/D	N/D	N/D
Q9Y333	U6 snRNA-associated Sm-like protein LSm2 OS=Homo sapiens OX=9606	LSM2	-0.82852	-0.858606	-0.686442	-0.966833	-0.750387	-0.822995	-0.31671	-0.238159	-0.329111	-0.641903	-1.18839	-0.685638	-0.643639	-0.563589	-0.616936	-1.27073	-0.570608	-0.845061	-0.352954	-0.646145	-0.419325	-0.570699	-0.791189	-0.838644	-0.608055	-0.895466	-0.472808	Q9Y333	U6 snRNA-associated Sm-like protein LSm2 OS=Homo sapiens OX=9606	LSM2	0	-0.22049	0.548292	0.141726	4.21782	50.1039	N/D	-0.267944	0.584187	0.169498	4.30982	16.0179	N/D	-0.0373555	0.0719332	0.0255605	3.41881	N/D	N/D	-0.324767	0.700356	0.201573	4.4022	9.31493	N/D	0.0978912	0.199657	-0.070208	N/D	N/D	N/D
Q8NHZ8	Anaphase-promoting complex subunit CDC26 OS=Homo sapiens OX=9606	CDC26	-2.16922	-2.15996	-2.51172	-2.13081	-2.07119	-2.27997	-2.15619	-2.05293	-2.25655	-2.64889	-2.83118	-2.46846	-2.51159	-2.58281	-2.66626	-2.5686	-2.44746	-2.43708	-1.92543	-1.84102	-2.10382	-2.15794	-2.2803	-2.64951	-2.58689	-2.48438	-1.95676	Q8NHZ8	Anaphase-promoting complex subunit CDC26 OS=Homo sapiens OX=9606	CDC26	0	-0.12236	0.628563	0.0813164	3.94701	N/D	N/D	-0.49157	3.06713	0.288749	4.6085	4.72971	N/D	-0.428947	3.59207	0.257196	4.53939	5.66783	N/D	-0.32644	2.91501	0.202498	4.40469	9.20889	N/D	0.201183	1.49038	-0.149641	N/D	N/D	N/D
Q08431	Lactadherin OS=Homo sapiens OX=9606	MFGE8	0.483425	0.295984	0.449998	0.754549	0.852442	0.844537	0.367208	0.460245	0.529779	0.615894	0.542898	0.348961	0.32888	0.261837	0.239792	0.315697	0.254997	0.330327	0.750411	0.771494	0.785789	0.634793	0.409802	0.502584	0.276836	0.30034	0.769231	Q08431	Lactadherin OS=Homo sapiens OX=9606	MFGE8	0	-0.224991	0.890747	0.1444	4.2273	41.3144	N/D	-0.132209	0.441824	0.0875667	3.98214	N/D	N/D	-0.357957	1.59852	0.219731	4.44965	7.63084	N/D	-0.334453	1.48604	0.206915	4.41647	8.73754	N/D	0.134438	0.496866	-0.0976651	N/D	N/D	N/D
Q15276	Rab GTPase-binding effector protein 1 OS=Homo sapiens OX=9606	RABEP1	-0.60116	-0.572872	-0.657531	0.00608826	-0.026968	-0.00821018	-0.348303	-0.388403	-0.298239	-0.165464	-0.0766201	-0.0352612	-0.408085	-0.511501	-0.500526	-0.579489	-0.370838	-0.587903	0.242425	0.444683	0.351589	-0.177339	-0.610521	-0.0924484	-0.473371	-0.512743	0.346232	Q15276	Rab GTPase-binding effector protein 1 OS=Homo sapiens OX=9606	RABEP1	0	-0.433182	2.2028	0.259373	4.54433	5.5885	N/D	0.0848907	0.31793	-0.0606074	N/D	N/D	N/D	-0.296032	1.45882	0.18551	4.35748	11.7132	N/D	-0.335404	1.5651	0.207438	4.41785	8.6853	N/D	0.523571	2.52731	-0.437509	N/D	N/D	N/D
Q9NZR1	Tropomodulin-2 OS=Homo sapiens OX=9606	TMOD2	-3.98872	-1.73697	-2.09876	-2.13081	-1.66319	-1.92502	-3.72746	-1.47294	-1.11325	-1.5805	-1.64075	-1.74765	-1.87331	-1.42223	-1.8679	-4.44261	-1.21759	-1.36467	-1.4062	-0.914398	-1.13922	-2.00544	-2.60815	-1.6563	-1.72115	-2.34162	-1.15327	Q9NZR1	Tropomodulin-2 OS=Homo sapiens OX=9606	TMOD2	0	-0.602705	0.370978	0.341482	4.7148	3.78321	N/D	0.349145	0.264366	-0.273805	N/D	N/D	N/D	0.284298	0.204487	-0.217818	N/D	N/D	N/D	-0.336178	0.146629	0.207863	4.41898	8.64331	N/D	0.852172	0.774031	-0.805217	N/D	N/D	N/D
Q16740	ATP-dependent Clp protease proteolytic subunit, mitochondrial OS=Homo sapiens OX=9606	CLPP	-1.06591	-1.35078	-1.22542	-1.15778	-1.21884	-1.29918	-1.73001	-1.36513	-1.0846	-1.87596	-1.4691	-1.79723	-1.83551	-1.40312	-1.78383	-1.71099	-1.92139	-1.32487	-1.28157	-1.33782	-0.995726	-1.30926	-1.21404	-1.7141	-1.67415	-1.65242	-1.20504	Q16740	ATP-dependent Clp protease proteolytic subunit, mitochondrial OS=Homo sapiens OX=9606	CLPP	0	0.09522	0.26933	-0.0682283	N/D	N/D	N/D	-0.40484	1.41422	0.24468	4.51047	6.18186	N/D	-0.364897	1.2177	0.223476	4.45907	7.3644	N/D	-0.34316	1.01942	0.211687	4.429	8.28519	N/D	0.104218	0.28522	-0.0749116	N/D	N/D	N/D
Q8IY67	Ribonucleoprotein PTB-binding 1 OS=Homo sapiens OX=9606	RAVER1	0.532669	0.471071	0.497046	0.561386	0.464281	0.464931	0.535332	0.410549	0.434021	0.449245	0.525724	0.437361	0.350906	0.288527	0.135706	-0.098362	-0.0689468	0.565572	0.436368	0.516237	0.542974	0.478417	0.500262	0.470777	0.25838	0.132754	0.498526	Q8IY67	Ribonucleoprotein PTB-binding 1 OS=Homo sapiens OX=9606	RAVER1	0	0.0218453	0.242765	-0.0152573	N/D	N/D	N/D	-0.00764	0.0697743	0.00528165	2.72507	N/D	N/D	-0.220037	2.305	0.141457	4.21686	51.2077	N/D	-0.345662	1.30268	0.213053	4.43254	8.1652	N/D	0.0201097	0.196079	-0.0140366	N/D	N/D	N/D
Q8IY57	YY1-associated factor 2 OS=Homo sapiens OX=9606	YAF2	-3.45999	-3.0494	-2.9316	-3.14693	-3.09954	-3.01217	-3.03813	-3.05293	-3.14417	-3.25218	-3.73531	-3.25112	-3.19843	-3.65105	-3.66376	-3.87167	-3.12029	-3.31119	-3.05549	-2.853	-2.79372	-3.08231	-3.147	-3.41287	-3.50441	-3.43438	-2.90074	Q8IY57	YY1-associated factor 2 OS=Homo sapiens OX=9606	YAF2	0	-0.064685	0.23992	0.0438459	3.6614	N/D	N/D	-0.330558	1.68941	0.204771	4.41078	8.95941	N/D	-0.422102	2.28021	0.253663	4.53132	5.80244	N/D	-0.352072	1.27557	0.216542	4.44153	7.87585	N/D	0.181575	1.65797	-0.134121	N/D	N/D	N/D
Q13084	39S ribosomal protein L28, mitochondrial OS=Homo sapiens OX=9606	MRPL28	-1.92097	-1.4179	-1.02748	-1.01533	-1.3455	-1.0619	-1.38606	-1.18117	-1.17663	-1.32416	-1.62532	-1.76728	-1.27563	-1.59577	-1.33184	-1.47922	-1.5009	-1.66656	-1.13955	-1.11964	-0.759979	-1.19443	-1.45545	-1.57225	-1.40108	-1.54889	-1.00639	Q13084	39S ribosomal protein L28, mitochondrial OS=Homo sapiens OX=9606	MRPL28	0	-0.261018	0.669352	0.165501	4.29738	17.6885	N/D	-0.377822	1.74294	0.230401	4.47622	6.92361	N/D	-0.206648	0.994391	0.133452	4.18753	151.714	N/D	-0.354462	2.09818	0.217839	4.44484	7.7741	N/D	0.188042	0.794489	-0.139217	N/D	N/D	N/D
P45973	Chromobox protein homolog 5 OS=Homo sapiens OX=9606	CBX5	0.442783	0.439819	0.693864	0.802553	0.584961	0.829871	0.841011	0.803509	0.644238	0.832027	0.559872	0.467064	0.87447	0.884224	0.845798	0.241852	0.82103	0.124715	0.943664	0.721912	0.895718	0.751024	0.525489	0.619654	0.868164	0.395866	0.853765	P45973	Chromobox protein homolog 5 OS=Homo sapiens OX=9606	CBX5	0	-0.225535	1.48367	0.144722	4.22843	40.4617	N/D	-0.13137	0.665425	0.0870356	3.97924	N/D	N/D	0.11714	0.937711	-0.0845828	N/D	N/D	N/D	-0.355158	1.25338	0.218216	4.4458	7.74504	N/D	0.102741	0.636197	-0.0738116	N/D	N/D	N/D
Q27J81	Inverted formin-2 OS=Homo sapiens OX=9606	INF2	-2.07179	-2.0975	-2.06041	-2.09128	-1.85765	-1.92502	-2.03299	-2.06788	-2.06049	-2.04999	-2.05062	-2.2706	-2.26387	-2.05412	-2.04905	-2.81653	-2.18006	-2.08991	-1.86603	-2.01169	-1.58925	-2.00588	-2.07657	-2.12374	-2.12235	-2.36217	-1.82232	Q27J81	Inverted formin-2 OS=Homo sapiens OX=9606	INF2	0	-0.0706817	0.605196	0.047812	3.70081	N/D	N/D	-0.117852	0.815087	0.0784411	3.93002	N/D	N/D	-0.116462	0.818645	0.0775527	3.92466	N/D	N/D	-0.356282	1.2154	0.218825	4.44735	7.6987	N/D	0.183562	0.981851	-0.135684	N/D	N/D	N/D
P49459	Ubiquitin-conjugating enzyme E2 A OS=Homo sapiens OX=9606	UBE2A	-0.514572	-0.45462	-2.82488	-2.74819	-2.83841	-2.85937	-0.168358	-0.248768	0.0925121	-5.62965	-3.02004	-1.64422	0.117085	0	-3.9069	-2.53642	-0.200912	-2.71719	0.182378	0.158976	-2.79669	-1.46176	-1.26469	-3.4313	-1.26327	-1.81817	-0.818445	P49459	Ubiquitin-conjugating enzyme E2 A OS=Homo sapiens OX=9606	UBE2A	0	0.197073	0.0690356	-0.14637	N/D	N/D	N/D	-1.96954	0.863285	0.744665	5.46485	1.86512	N/D	0.198492	0.0567926	-0.147499	N/D	N/D	N/D	-0.35641	0.130334	0.218894	4.44752	7.69345	N/D	0.643319	0.238864	-0.561918	N/D	N/D	N/D
Q9BTE3	Mini-chromosome maintenance complex-binding protein OS=Homo sapiens OX=9606	MCMBP	-2.69555	-2.16636	-0.651816	0.0858479	-0.952696	-0.777373	-0.837996	-0.921526	-0.293547	-0.691534	-0.936735	-1.07446	-1.02815	-0.756235	-0.763559	-0.813311	-0.990414	-1.11515	0.245881	0.420021	-0.216696	-0.616215	-1.83791	-0.90091	-0.849315	-0.972958	0.149735	Q9BTE3	Mini-chromosome maintenance complex-binding protein OS=Homo sapiens OX=9606	MCMBP	0	-1.22169	1.44073	0.571221	5.12457	2.27877	N/D	-0.284695	0.506515	0.179085	4.33876	13.1071	N/D	-0.2331	0.403383	0.149195	4.24392	31.5118	N/D	-0.356743	0.682644	0.219075	4.44798	7.67986	N/D	0.76595	1.53793	-0.70049	N/D	N/D	N/D
Q9NWV8	BRISC and BRCA1-A complex member 1 OS=Homo sapiens OX=9606	BABAM1	-1.89469	-1.36176	-1.15908	-0.656878	-0.7799	-0.755092	-0.566265	-0.665581	-0.721128	-0.544228	-1.72458	-0.648762	-1.3806	-0.590357	-1.59289	-0.998173	-0.897902	-1.26715	-0.52484	-0.514336	-0.602188	-0.690807	-1.47184	-0.972523	-1.18795	-1.05441	-0.547121	Q9NWV8	BRISC and BRCA1-A complex member 1 OS=Homo sapiens OX=9606	BABAM1	0	-0.781036	2.88959	0.418051	4.85634	3.02106	N/D	-0.281716	0.523957	0.177388	4.33373	13.5375	N/D	-0.497142	1.33942	0.291491	4.61428	4.6654	N/D	-0.363601	2.41289	0.222778	4.45733	7.41243	N/D	0.143686	1.62502	-0.104724	N/D	N/D	N/D
Q9UKZ1	CCR4-NOT transcription complex subunit 11 OS=Homo sapiens OX=9606	CNOT11	-3.56954	-4.9591	-4.22814	-4.26075	-3.76031	-3.41467	-3.6231	-3.00899	-1.79215	-2.23736	-3.60521	-3.13189	-3.70118	-3.5721	-2.36608	-2.98003	-3.83636	-4.20672	-1.39539	-2.13053	-2.37646	-3.31	-4.25226	-2.99149	-3.21312	-3.67437	-1.96746	Q9UKZ1	CCR4-NOT transcription complex subunit 11 OS=Homo sapiens OX=9606	CNOT11	0	-0.942265	0.843656	0.479585	4.96452	2.64723	N/D	0.318508	0.225645	-0.247041	N/D	N/D	N/D	0.096875	0.0595474	-0.0694544	N/D	N/D	N/D	-0.364375	0.270395	0.223195	4.45837	7.38365	N/D	1.34254	1.36912	-1.53597	N/D	N/D	N/D
Q6DKJ4	Nucleoredoxin OS=Homo sapiens OX=9606	NXN	-1.26023	-1.2797	-1.23393	-1.22749	-1.44382	-1.30727	-1.40808	-1.57603	-1.37051	-1.4285	-1.21701	-1.40251	-1.30117	-1.45138	-1.36201	-1.27515	-1.25154	-2.74318	-1.14859	-1.32526	-1.28808	-1.38887	-1.25795	-1.34934	-1.37152	-1.75662	-1.25398	Q6DKJ4	Nucleoredoxin OS=Homo sapiens OX=9606	NXN	0	0.130913	0.951851	-0.0949867	N/D	N/D	N/D	0.0395267	0.186358	-0.0277766	N/D	N/D	N/D	0.0173467	0.0819374	-0.0120964	N/D	N/D	N/D	-0.367757	0.518657	0.225013	4.46291	7.26101	N/D	0.13489	0.872363	-0.0980091	N/D	N/D	N/D
O94992	Protein HEXIM1 OS=Homo sapiens OX=9606	HEXIM1	-0.459606	-0.320145	-0.277259	-0.414021	-0.549339	-0.425447	-0.408085	-0.382549	-0.418226	-0.407612	-0.53245	-0.54771	-0.493814	-0.481127	-1.3023	-0.598743	-1.4344	-0.374793	-0.256907	-0.268034	-0.335909	-0.432944	-0.352337	-0.495924	-0.75908	-0.802645	-0.28695	O94992	Protein HEXIM1 OS=Homo sapiens OX=9606	HEXIM1	0	0.0806078	0.813771	-0.0574635	N/D	N/D	N/D	-0.0629795	0.677784	0.0427149	3.64954	N/D	N/D	-0.326136	0.939181	0.20233	4.40424	9.22796	N/D	-0.369701	0.893858	0.226057	4.46551	7.19272	N/D	0.145994	2.15603	-0.106493	N/D	N/D	N/D
Q9BVW5	TIMELESS-interacting protein OS=Homo sapiens OX=9606	TIPIN	-2.22053	-3.74733	-3.95403	-2.35588	-1.61329	-1.74958	-2.59503	-2.42884	-2.67769	-4.53565	-2.41836	-2.01459	-2.2622	-2.79059	-2.07213	-2.59046	-2.33158	-2.90395	-2.39539	-2.37618	-1.82523	-2.23672	-3.3073	-2.98953	-2.37497	-2.60866	-2.19893	Q9BVW5	TIMELESS-interacting protein OS=Homo sapiens OX=9606	TIPIN	0	-1.07058	1.32166	0.523872	5.0415	2.44866	N/D	-0.752815	0.631669	0.406556	4.83574	3.10892	N/D	-0.138255	0.1798	0.0913825	4.00248	N/D	N/D	-0.371945	0.623255	0.22726	4.46849	7.11581	N/D	0.037785	0.0451158	-0.0265366	N/D	N/D	N/D
Q10472	Polypeptide N-acetylgalactosaminyltransferase 1 OS=Homo sapiens OX=9606	GALNT1	-0.0140743	0.0966759	0.0759954	0.460817	0.374395	0.293818	0.16946	0.298439	0.232458	-0.422501	-4.36998	-0.0622845	0.113869	-0.054863	0.0992718	-0.158316	-0.0242481	-0.0286856	0.460362	0.432405	0.455145	0.304898	0.0528657	-1.61826	0.0527593	-0.0704166	0.449304	Q10472	Polypeptide N-acetylgalactosaminyltransferase 1 OS=Homo sapiens OX=9606	GALNT1	0	-0.252032	2.20415	0.160287	4.28077	20.5189	N/D	-1.92315	1.14702	0.736322	5.44599	1.88033	N/D	-0.252139	2.0331	0.160349	4.28097	20.4797	N/D	-0.375314	3.05621	0.229063	4.47294	7.00404	N/D	0.144406	1.285	-0.105276	N/D	N/D	N/D
Q13045	Protein flightless-1 homolog OS=Homo sapiens OX=9606	FLII	2.80335	2.62024	2.73151	2.87086	2.73697	2.88766	2.63294	2.64206	2.80599	2.88136	2.11356	2.37605	2.53533	2.46529	2.59154	2.374	2.11548	2.63659	2.78526	2.85206	2.90832	2.76275	2.71837	2.45699	2.53072	2.37536	2.84855	Q13045	Protein flightless-1 homolog OS=Homo sapiens OX=9606	FLII	0	-0.04438	0.243001	0.0302935	3.49471	N/D	N/D	-0.305757	0.998023	0.190982	4.37303	10.7557	N/D	-0.232027	1.88159	0.148562	4.24175	32.524	N/D	-0.38739	1.86142	0.235489	4.48859	6.63646	N/D	0.0858	0.583908	-0.0612761	N/D	N/D	N/D
Q9UHL4	Dipeptidyl peptidase 2 OS=Homo sapiens OX=9606	DPP7	1.35789	1.36415	1.6529	1.12273	1.02647	1.18279	1.73697	2.2578	1.71579	1.29942	1.07276	1.03725	1.15982	1.45224	1.21787	1.09892	1.24286	1.01656	3.2783	2.80997	3.33895	1.50709	1.45831	1.13648	1.27664	1.11945	3.14241	Q9UHL4	Dipeptidyl peptidase 2 OS=Homo sapiens OX=9606	DPP7	0	-0.0487783	0.0592727	0.0332454	3.53641	N/D	N/D	-0.370615	0.613952	0.226547	4.46673	7.16115	N/D	-0.230448	0.341471	0.14763	4.23855	34.1425	N/D	-0.387645	0.653961	0.235624	4.48891	6.62921	N/D	1.63531	2.9697	-2.10655	N/D	N/D	N/D
Q6P9B6	MTOR-associated protein MEAK7 OS=Homo sapiens OX=9606	MEAK7	-2.84856	-3.25222	-2.76445	-2.81102	-3.02153	-2.76508	-2.63604	-2.69865	-2.70235	-2.71774	-2.77052	-2.62977	-2.7185	-2.66464	-2.63156	-2.95146	-2.87479	-3.65912	-2.61098	-2.38485	-2.65514	-2.77244	-2.95508	-2.70601	-2.67157	-3.16179	-2.55032	Q6P9B6	MTOR-associated protein MEAK7 OS=Homo sapiens OX=9606	MEAK7	0	-0.182632	0.70786	0.118906	4.13018	N/D	N/D	0.066435	0.334173	-0.047126	N/D	N/D	N/D	0.100878	0.579202	-0.0724262	N/D	N/D	N/D	-0.389345	1.15264	0.236524	4.49108	6.58136	N/D	0.222122	1.23752	-0.166448	N/D	N/D	N/D
Q9NV56	MRG/MORF4L-binding protein OS=Homo sapiens OX=9606	MRGBP	-2.42347	-2.52071	-2.47696	-2.59845	-2.46211	-2.71691	-2.7751	-2.78248	-2.87383	-2.44057	-2.77052	-2.66616	-2.87076	-2.87758	-2.64386	-3.65687	-2.92504	-2.70436	-2.88859	-2.46527	-2.35878	-2.70148	-2.47371	-2.62575	-2.7974	-3.09542	-2.57088	Q9NV56	MRG/MORF4L-binding protein OS=Homo sapiens OX=9606	MRGBP	0	0.227767	1.39852	-0.171021	N/D	N/D	N/D	0.07573	0.292371	-0.0538942	N/D	N/D	N/D	-0.09592	0.422906	0.0643246	3.83725	N/D	N/D	-0.393943	0.998284	0.238953	4.4969	6.45615	N/D	0.1306	0.425131	-0.0947489	N/D	N/D	N/D
Q9BWD3	Retrotransposon Gag-like protein 8A OS=Homo sapiens OX=9606	RTL8A	-3.62818	-3.88	-4.00837	-4.17972	-3.83459	-3.76954	-3.68629	-4.18524	-3.51157	-3.6658	-3.61157	-3.87815	-4.15743	-3.95061	-4.16835	-4.65549	-4.15843	-3.97302	-3.78905	-3.80337	-3.91118	-3.86116	-3.83885	-3.71851	-4.09213	-4.26231	-3.83453	Q9BWD3	Retrotransposon Gag-like protein 8A OS=Homo sapiens OX=9606	RTL8A	0	0.0223083	0.0439524	-0.0155831	N/D	N/D	N/D	0.142652	0.365507	-0.103932	N/D	N/D	N/D	-0.230972	0.671002	0.147939	4.23961	33.5876	N/D	-0.401155	1.00995	0.242748	4.50592	6.27129	N/D	0.026625	0.0576222	-0.0186264	N/D	N/D	N/D
Q15653	NF-kappa-B inhibitor beta OS=Homo sapiens OX=9606	NFKBIB	-2.79897	-2.89268	-4.13251	-2.9385	-2.96829	-3.09091	-2.9842	-3.03079	-2.96937	-2.78234	-2.63301	-3.31909	-2.83551	-2.77086	-2.73302	-2.57949	-5.14575	-2.46926	-2.80041	-2.9144	-3.11862	-2.99701	-3.27472	-2.91148	-2.7798	-3.39817	-2.94448	Q15653	NF-kappa-B inhibitor beta OS=Homo sapiens OX=9606	NFKBIB	0	-0.27771	0.444263	0.175101	4.32689	14.1684	N/D	0.08553	0.25079	-0.0610775	N/D	N/D	N/D	0.217213	3.12249	-0.162486	N/D	N/D	N/D	-0.401157	0.295238	0.242749	4.50592	6.27125	N/D	0.0525333	0.325325	-0.0370844	N/D	N/D	N/D
O14893	Gem-associated protein 2 OS=Homo sapiens OX=9606	GEMIN2	-4.28586	-4.32092	-4.33631	-3.8589	-4.31394	-4.03884	-4.45776	-3.89796	-4.28235	-5.24041	-4.70094	-4.34239	-4.15123	-4.53004	-5.05232	-4.49796	-4.6681	-4.46709	-4.26771	-4.08464	-3.73554	-4.14163	-4.31436	-4.76125	-4.57786	-4.54438	-4.0293	O14893	Gem-associated protein 2 OS=Homo sapiens OX=9606	GEMIN2	0	-0.172738	0.557514	0.112843	4.10447	N/D	N/D	-0.619622	1.54845	0.349158	4.72955	3.6831	N/D	-0.436238	1.02831	0.260941	4.54786	5.53301	N/D	-0.402758	1.48392	0.243589	4.5079	6.23198	N/D	0.112328	0.260515	-0.0809714	N/D	N/D	N/D
Q6P4E1	Protein GOLM2 OS=Homo sapiens OX=9606	GOLM2	-1.45384	-1.49632	-2.04535	-1.1992	-1.54154	-1.35673	-2.07642	-1.42403	-1.25199	-1.3524	-1.49691	-1.7187	-2.06851	-1.62868	-1.62911	-1.47413	-2.63188	-1.54726	-1.26181	-1.28415	-1.2167	-1.47498	-1.66517	-1.52267	-1.77543	-1.88442	-1.25422	Q6P4E1	Protein GOLM2 OS=Homo sapiens OX=9606	GOLM2	0	-0.190185	0.365249	0.123507	4.14894	N/D	N/D	-0.047685	0.0856783	0.0325125	3.5264	N/D	N/D	-0.300448	0.694817	0.188	4.3646	11.2554	N/D	-0.409438	0.640711	0.247084	4.5161	6.07468	N/D	0.220765	0.54404	-0.165351	N/D	N/D	N/D
O43150	Arf-GAP with SH3 domain, ANK repeat and PH domain-containing protein 2 OS=Homo sapiens OX=9606	ASAP2	-1.01407	-1.07626	-1.70407	-0.902702	-1.36257	-1.39929	-1.02957	-0.973366	-0.927338	-0.917538	-1.015	-1.13055	-0.972387	-2.78316	-0.882397	-1.83598	-1.82283	-0.877082	-1.00205	-0.802786	-0.621817	-1.09914	-1.2648	-1.02103	-1.54598	-1.51196	-0.808884	O43150	Arf-GAP with SH3 domain, ANK repeat and PH domain-containing protein 2 OS=Homo sapiens OX=9606	ASAP2	0	-0.165661	0.369905	0.10848	4.08522	N/D	N/D	0.07811	0.227666	-0.0556342	N/D	N/D	N/D	-0.446842	0.481828	0.266353	4.55997	5.35117	N/D	-0.412825	0.859044	0.248849	4.52021	5.9987	N/D	0.290255	1.01501	-0.222856	N/D	N/D	N/D
Q9H1E3	Nuclear ubiquitous casein and cyclin-dependent kinase substrate 1 OS=Homo sapiens OX=9606	NUCKS1	1.47841	1.19354	1.0639	1.84562	1.60266	1.67848	1.28379	1.14076	1.26939	1.36158	1.6218	1.71355	1.11869	0.918804	1.2314	1.12431	1.20163	0.841781	1.81465	1.71686	1.59775	1.47012	1.24528	1.56564	1.08963	1.05591	1.70975	Q9H1E3	Nuclear ubiquitous casein and cyclin-dependent kinase substrate 1 OS=Homo sapiens OX=9606	NUCKS1	0	-0.224833	0.581814	0.144306	4.22697	41.5685	N/D	0.0955267	0.21362	-0.0684554	N/D	N/D	N/D	-0.380485	1.16811	0.231821	4.47969	6.84062	N/D	-0.41421	1.25459	0.24957	4.52188	5.96832	N/D	0.239637	0.69102	-0.180695	N/D	N/D	N/D
O75044	SLIT-ROBO Rho GTPase-activating protein 2 OS=Homo sapiens OX=9606	SRGAP2	0.22039	0.0422268	0.14655	-0.532549	-0.026968	-0.0653219	-0.0467472	0.208242	0.0451469	-0.00447273	-0.0378017	0.14356	-0.0424347	-0.574236	0.0312786	-0.726036	-0.120295	-0.635797	0.0502748	-0.0525284	-0.0656872	-0.0696995	0.136389	0.0337619	-0.195131	-0.494043	-0.0226469	O75044	SLIT-ROBO Rho GTPase-activating protein 2 OS=Homo sapiens OX=9606	SRGAP2	0	0.206088	0.663512	-0.153556	N/D	N/D	N/D	0.103461	0.284544	-0.074348	N/D	N/D	N/D	-0.125431	0.26926	0.08327	3.95825	N/D	N/D	-0.424343	1.19593	0.254822	4.53398	5.75746	N/D	0.0470526	0.117509	-0.0331521	N/D	N/D	N/D
Q16777	Histone H2A type 2-C OS=Homo sapiens OX=9606	H2AC20	-1.70009	-1.96333	-2.10499	-0.937328	-0.911909	-1.19054	-1.33242	-1.36513	-1.42078	-1.27469	-0.785446	-1.06228	-1.79867	-1.89616	-1.7044	-1.40956	-1.68192	-1.76965	-0.52484	-0.547998	-0.570055	-1.19302	-1.9228	-1.04081	-1.79974	-1.62038	-0.547631	Q16777	Histone H2A type 2-C OS=Homo sapiens OX=9606	H2AC20	0	-0.729786	2.68373	0.397006	4.81848	3.18756	N/D	0.152212	0.422893	-0.111272	N/D	N/D	N/D	-0.606726	2.51158	0.343315	4.71833	3.75866	N/D	-0.427359	1.60453	0.256378	4.53753	5.69833	N/D	0.645387	2.73891	-0.564159	N/D	N/D	N/D
P08574	Cytochrome c1, heme protein, mitochondrial OS=Homo sapiens OX=9606	CYC1	-3.28051	-3.61907	-3.56872	-2.99574	-2.76393	-3.03615	-2.92901	-2.90465	-2.9829	-3.36961	-2.85798	-3.08674	-3.31498	-3.33636	-3.31404	-3.24018	-3.28865	-3.57501	-2.57639	-2.447	-2.45175	-2.9354	-3.48943	-3.10478	-3.32179	-3.36795	-2.49171	P08574	Cytochrome c1, heme protein, mitochondrial OS=Homo sapiens OX=9606	CYC1	0	-0.554037	3.33529	0.318888	4.67042	4.12457	N/D	-0.16938	0.753136	0.110775	4.09543	N/D	N/D	-0.386397	3.55135	0.234962	4.48731	6.6649	N/D	-0.43255	2.72522	0.259049	4.54359	5.60015	N/D	0.443683	3.65178	-0.360072	N/D	N/D	N/D
Q9NWM8	Peptidyl-prolyl cis-trans isomerase FKBP14 OS=Homo sapiens OX=9606	FKBP14	-1.6865	-1.70402	-1.6923	-1.73595	-1.44382	-1.39068	-1.59756	-1.63048	-1.37051	-1.66296	-2.21412	-2.07446	-1.71621	-1.81816	-1.78383	-2.11609	-2.01742	-1.76965	-1.32193	-1.42004	-1.25705	-1.52817	-1.69427	-1.98385	-1.77273	-1.96772	-1.33301	Q9NWM8	Peptidyl-prolyl cis-trans isomerase FKBP14 OS=Homo sapiens OX=9606	FKBP14	0	-0.166107	0.98961	0.108755	4.08645	N/D	N/D	-0.45568	1.8581	0.270834	4.56988	5.21114	N/D	-0.244567	1.51487	0.155931	4.26655	23.7383	N/D	-0.439553	2.25913	0.262637	4.55167	5.47444	N/D	0.19516	1.12115	-0.144851	N/D	N/D	N/D
Q92844	TRAF family member-associated NF-kappa-B activator OS=Homo sapiens OX=9606	TANK	-3.05423	-3.00286	-3.01716	-2.62078	-2.21884	-3.32751	-1.73001	-1.79331	-2.35088	-2.16546	-2.55786	-2.24286	-2.41364	-2.12592	-2.49829	-2.47413	-1.08927	-4.779	-2.27363	-1.82325	-1.81918	-2.34022	-3.02475	-2.32206	-2.34595	-2.7808	-1.97202	Q92844	TRAF family member-associated NF-kappa-B activator OS=Homo sapiens OX=9606	TANK	0	-0.684528	1.02969	0.377791	4.78331	3.36386	N/D	0.0181617	0.0171415	-0.0126683	N/D	N/D	N/D	-0.00572833	0.00535125	0.00396271	2.59972	N/D	N/D	-0.440578	0.226649	0.263161	4.55285	5.45665	N/D	0.368202	0.458406	-0.290743	N/D	N/D	N/D
O95822	Malonyl-CoA decarboxylase, mitochondrial OS=Homo sapiens OX=9606	MLYCD	-4.24024	-3.67271	-3.62135	-3.29773	-3.58336	-3.70405	-3.49971	-4.00899	-3.35478	-3.7174	-4.07348	-4.28468	-4.89647	-3.75381	-3.8679	-4.53862	-3.79586	-3.71204	-3.43468	-3.66186	-3.43313	-3.57477	-3.84477	-4.02519	-4.17273	-4.01551	-3.50989	O95822	Malonyl-CoA decarboxylase, mitochondrial OS=Homo sapiens OX=9606	MLYCD	0	-0.269997	0.650846	0.170679	4.31346	15.5864	N/D	-0.450417	1.31222	0.268169	4.564	5.29334	N/D	-0.597957	1.13555	0.339311	4.7106	3.81284	N/D	-0.440737	1.00606	0.263242	4.55303	5.45392	N/D	0.06488	0.153658	-0.0459979	N/D	N/D	N/D
Q9BQ67	Glutamate-rich WD repeat-containing protein 1 OS=Homo sapiens OX=9606	GRWD1	-0.297623	-0.277967	-0.167205	-0.195698	-0.212629	-0.198035	-0.104023	-0.146042	-0.0785332	-0.113802	-0.398548	-0.00873375	-0.138899	-0.19162	-0.119436	-0.819752	-0.0892677	-0.884295	0.0815535	-0.40674	-0.0346603	-0.155827	-0.247598	-0.173695	-0.149985	-0.597772	-0.119949	Q9BQ67	Glutamate-rich WD repeat-containing protein 1 OS=Homo sapiens OX=9606	GRWD1	0	-0.0917716	1.1709	0.0616303	3.81742	N/D	N/D	-0.0178679	0.0778403	0.0123087	3.09559	N/D	N/D	0.0058417	0.0576603	-0.00405737	N/D	N/D	N/D	-0.441945	1.44907	0.263858	4.55441	5.43317	N/D	0.0358778	0.133578	-0.0251804	N/D	N/D	N/D
Q2TAA2	Isoamyl acetate-hydrolyzing esterase 1 homolog OS=Homo sapiens OX=9606	IAH1	-2.85868	-2.32193	-2.14456	-0.735949	-0.454765	-0.900355	-0.31671	-0.454401	-0.413128	-1.17552	-1.20263	-0.923679	-1.33594	-0.916342	-0.641388	-1.23157	-1.00965	-0.72688	-0.261806	-0.572535	-0.346756	-0.545885	-2.44172	-1.10061	-0.964557	-0.989367	-0.393699	Q2TAA2	Isoamyl acetate-hydrolyzing esterase 1 homolog OS=Homo sapiens OX=9606	IAH1	0	-1.89584	4.60876	0.731283	5.43479	1.88968	5.43479	-0.554725	2.18176	0.319213	4.67107	4.11909	N/D	-0.418672	1.21516	0.251887	4.52724	5.87306	N/D	-0.443482	1.51629	0.264642	4.55616	5.40708	N/D	0.152186	0.477276	-0.111252	N/D	N/D	N/D
P05114	Non-histone chromosomal protein HMG-14 OS=Homo sapiens OX=9606	HMGN1	-2.29418	-2.35078	-1.84039	-1.74615	-1.922	-1.64345	-1.9354	-1.46055	-2.03677	-1.51521	-1.58372	-1.62618	-2.12363	-1.99284	-1.9193	-2.24018	-2.24013	-2.28614	-1.6035	-1.60002	-1.55112	-1.79072	-2.16178	-1.57504	-2.01192	-2.25548	-1.58488	P05114	Non-histone chromosomal protein HMG-14 OS=Homo sapiens OX=9606	HMGN1	0	-0.371063	1.21431	0.226788	4.46732	7.14579	N/D	0.215683	0.848263	-0.161254	N/D	N/D	N/D	-0.221203	0.842421	0.14215	4.21934	48.4624	N/D	-0.464763	2.06089	0.27541	4.57989	5.07696	N/D	0.20584	0.810512	-0.153358	N/D	N/D	N/D
Q8WUD4	Coiled-coil domain-containing protein 12 OS=Homo sapiens OX=9606	CCDC12	0.68854	0.511713	0.7424	0.736355	0.654503	0.885886	0.0207596	0.640627	0.619576	0.473574	0.490747	0.603231	0.496338	0	0.482601	0.0163631	-0.0740013	0.434012	0.649657	0.595463	0.653244	0.592951	0.647551	0.522517	0.326313	0.125458	0.632788	Q8WUD4	Coiled-coil domain-containing protein 12 OS=Homo sapiens OX=9606	CCDC12	0	0.0545999	0.1111	-0.038571	N/D	N/D	N/D	-0.0704338	0.151038	0.0476484	3.69925	N/D	N/D	-0.266638	0.62193	0.168746	4.3075	16.3064	N/D	-0.467493	1.24833	0.27678	4.58286	5.03841	N/D	0.0398369	0.0813793	-0.0279976	N/D	N/D	N/D
Q9UHJ6	Sedoheptulokinase OS=Homo sapiens OX=9606	SHPK	-2.95315	-3.02594	-2.9316	-2.83912	-2.63387	-2.66198	-3.06238	-3.20163	-2.77897	-3.39053	-2.96074	-3.08427	-3.13583	-3.13378	-3.41583	-3.35149	-3.29336	-3.35662	-3.00205	-2.62034	-2.54611	-2.86299	-2.97023	-3.14518	-3.22848	-3.33382	-2.72283	Q9UHJ6	Sedoheptulokinase OS=Homo sapiens OX=9606	SHPK	0	-0.107238	0.340066	0.0716365	3.88742	N/D	N/D	-0.282188	0.925381	0.177657	4.33453	13.4672	N/D	-0.365488	1.36546	0.223794	4.45987	7.34272	N/D	-0.470832	1.98398	0.278451	4.58648	4.99233	N/D	0.140158	0.376819	-0.102026	N/D	N/D	N/D
A0A2R8Y4L2	Heterogeneous nuclear ribonucleoprotein A1-like 3 OS=Homo sapiens OX=9606	HNRNPA1L3	-0.727657	-0.551781	-0.663266	0.12553	0.0652905	-0.128362	0.0693932	-0.00898933	0.0302544	-0.634951	-0.876127	-0.695007	-0.710493	-0.315662	-1.04415	-0.954998	-0.274622	-0.115149	0.342652	0.432405	0.394558	0.0255195	-0.647568	-0.735362	-0.690102	-0.448256	0.389872	A0A2R8Y4L2	Heterogeneous nuclear ribonucleoprotein A1-like 3 OS=Homo sapiens OX=9606	HNRNPA1L3	0	-0.673087	4.89472	0.372837	4.77414	3.41377	4.77414	-0.760881	4.88191	0.409864	4.84169	3.08291	4.84169	-0.715621	2.73303	0.391057	4.80766	3.23941	N/D	-0.473776	1.50352	0.279922	4.58966	4.95262	N/D	0.364352	3.52307	-0.287303	N/D	N/D	N/D
Q8WZ42	Titin OS=Homo sapiens OX=9606	TTN	-1.36097	-1.16636	-1.49526	-0.897011	-0.891941	-0.738605	-1.34299	-1.18117	-1.12988	-0.991095	-1.10845	-1.28468	-1.2841	-1.47114	-1.3023	-1.5686	-1.55639	-1.39011	-0.930097	-0.849995	-1.03905	-1.03027	-1.34086	-1.12807	-1.35251	-1.50503	-0.939714	Q8WZ42	Titin OS=Homo sapiens OX=9606	TTN	0	-0.310597	1.12958	0.193692	4.38061	10.3418	N/D	-0.0978088	0.281645	0.0655488	3.84601	N/D	N/D	-0.322247	1.26266	0.200177	4.39842	9.48015	N/D	-0.474767	1.94386	0.280417	4.59072	4.93945	N/D	0.0905522	0.271224	-0.0647776	N/D	N/D	N/D
P68133	Actin, alpha skeletal muscle OS=Homo sapiens OX=9606	ACTA1	-6.00843	-5.46918	-5.62941	-5.57827	-5.17474	-4.21433	-5.30834	-5.61283	-5.71234	-6.04408	-4.82437	-6.43354	-6.06122	-4.16812	-6.36445	-5.98003	-5.72293	-5.57968	-4.5752	-6.005	-4.11651	-5.26681	-5.70234	-5.76733	-5.53126	-5.76088	-4.8989	P68133	Actin, alpha skeletal muscle OS=Homo sapiens OX=9606	ACTA1	0	-0.435532	0.602392	0.260579	4.54705	5.54571	N/D	-0.500522	0.507098	0.293149	4.61776	4.62755	N/D	-0.264455	0.186926	0.167487	4.30359	16.8147	N/D	-0.494072	0.72322	0.289982	4.6111	4.70053	N/D	0.367905	0.315005	-0.290478	N/D	N/D	N/D
Q96ST2	Protein IWS1 homolog OS=Homo sapiens OX=9606	IWS1	0.797316	0.725492	1.10497	0.199112	0.163975	0.274993	1.19343	1.90987	1.25345	0.917276	0.271303	0.530739	0.458797	0.713083	0.663174	0.315697	0.47854	0.21861	3.10838	2.66007	3.18271	0.832472	0.875926	0.573106	0.611685	0.337616	2.98372	Q96ST2	Protein IWS1 homolog OS=Homo sapiens OX=9606	IWS1	0	0.0434543	0.0342954	-0.0305785	N/D	N/D	N/D	-0.259366	0.234599	0.164545	4.29436	18.1448	N/D	-0.220787	0.201854	0.141903	4.21845	49.407	N/D	-0.494856	0.531998	0.290367	4.61191	4.69149	N/D	2.15125	2.71714	-3.44212	N/D	N/D	N/D
Q9NUQ8	ATP-binding cassette sub-family F member 3 OS=Homo sapiens OX=9606	ABCF3	-1.77481	-1.41409	-1.34019	-1.27837	-1.33198	-1.08951	-1.8365	-2.09443	-1.71484	-1.79623	-2.17428	-1.94588	-2.35186	-1.89616	-1.77029	-2.03892	-2.03505	-2.1495	-1.22307	-1.53107	-1.29857	-1.5576	-1.5097	-1.97213	-2.0061	-2.07449	-1.3509	Q9NUQ8	ATP-binding cassette sub-family F member 3 OS=Homo sapiens OX=9606	ABCF3	0	0.0479083	0.0700259	-0.0337651	N/D	N/D	N/D	-0.414525	0.890344	0.249734	4.52226	5.96146	N/D	-0.448498	0.904183	0.267195	4.56184	5.32417	N/D	-0.516885	1.21968	0.301121	4.63434	4.45572	N/D	0.206702	0.383923	-0.154047	N/D	N/D	N/D
O75323	Protein NipSnap homolog 2 OS=Homo sapiens OX=9606	NIPSNAP2	-1.16608	-1.09444	-0.789321	-0.777172	-0.882059	-0.695535	-0.891293	-0.672707	-0.65645	-1.05462	-1.32193	-1.24286	-1.10852	-0.830873	-1.13671	-1.43901	-1.24013	-1.17139	-0.51311	-0.942904	-0.759979	-0.762536	-1.01661	-1.20647	-1.02537	-1.28351	-0.738664	O75323	Protein NipSnap homolog 2 OS=Homo sapiens OX=9606	NIPSNAP2	0	-0.254078	1.44302	0.161477	4.2846	19.7919	N/D	-0.443934	3.02343	0.264873	4.55667	5.39947	N/D	-0.262832	1.66213	0.16655	4.30066	17.2155	N/D	-0.520974	3.42428	0.303099	4.63841	4.41552	N/D	0.0238717	0.0845976	-0.0166842	N/D	N/D	N/D
Q7KZI7	Serine/threonine-protein kinase MARK2 OS=Homo sapiens OX=9606	MARK2	0.368782	0.39707	0.476325	0.915203	0.776493	1.00654	0.864168	0.705257	0.772821	0.754723	0.633873	0.620327	0.483932	0.760458	0.327452	0.122633	0.429392	0.404717	1.2783	1.06984	1.04427	0.84008	0.414059	0.669641	0.523947	0.318914	1.1308	Q7KZI7	Serine/threonine-protein kinase MARK2 OS=Homo sapiens OX=9606	MARK2	0	-0.426021	3.33579	0.255688	4.53596	5.72436	N/D	-0.170439	1.31266	0.111428	4.0983	N/D	N/D	-0.316133	1.69219	0.19678	4.38915	9.91082	N/D	-0.521166	3.11473	0.303192	4.6386	4.41365	N/D	0.290723	2.0323	-0.223253	N/D	N/D	N/D
O95139	NADH dehydrogenase [ubiquinone] 1 beta subcomplex subunit 6 OS=Homo sapiens OX=9606	NDUFB6	-3.41597	-3.08532	-3.02305	-2.32957	-2.56902	-2.27204	-2.21128	-2.44827	-2.67769	-2.77162	-2.77903	-2.56479	-2.68003	-3.35827	-2.63156	-2.98291	-2.89254	-2.9623	-2.28356	-2.25209	-2.47298	-2.41798	-3.17478	-2.70515	-2.88995	-2.94592	-2.33621	O95139	NADH dehydrogenase [ubiquinone] 1 beta subcomplex subunit 6 OS=Homo sapiens OX=9606	NDUFB6	0	-0.756802	3.10576	0.408193	4.83869	3.09597	4.83869	-0.287168	1.35445	0.180491	4.3429	12.7721	N/D	-0.471975	1.39662	0.279023	4.58772	4.97681	N/D	-0.527938	2.71962	0.306455	4.64529	4.34935	N/D	0.0817683	0.294905	-0.0583144	N/D	N/D	N/D
Q9BYD2	39S ribosomal protein L9, mitochondrial OS=Homo sapiens OX=9606	MRPL9	-2.84856	-2.57075	-2.60801	-3.0352	-2.65896	-2.51434	-2.47393	-2.7702	-2.57165	-2.9243	-2.5217	-2.86752	-2.95202	-2.51355	-2.88824	-3.68137	-3.02327	-2.89664	-2.96323	-2.51196	-2.35003	-2.67071	-2.67577	-2.77117	-2.7846	-3.20043	-2.60841	Q9BYD2	39S ribosomal protein L9, mitochondrial OS=Homo sapiens OX=9606	MRPL9	0	-0.00506	0.0125608	0.00350118	2.54574	N/D	N/D	-0.10046	0.282479	0.0672645	3.85803	N/D	N/D	-0.11389	0.317733	0.075907	3.91457	N/D	N/D	-0.529713	1.46539	0.307308	4.64703	4.33294	N/D	0.0623067	0.137277	-0.0441339	N/D	N/D	N/D
O60499	Syntaxin-10 OS=Homo sapiens OX=9606	STX10	-2.32895	-2.2797	-4.44639	-2.07834	-2.12845	-3.05951	-2.49971	-2.54171	-3.95542	-2.67718	-2.52886	-2.33505	-2.45127	-2.47313	-2.57865	-4.74747	-2.50909	-2.46926	-2.50264	-2.42004	-2.23069	-2.71052	-3.01835	-2.5137	-2.50102	-3.24194	-2.38446	O60499	Syntaxin-10 OS=Homo sapiens OX=9606	STX10	0	-0.307823	0.194055	0.19214	4.37628	10.5744	N/D	0.196827	0.181678	-0.146174	N/D	N/D	N/D	0.209507	0.197421	-0.156293	N/D	N/D	N/D	-0.531417	0.357158	0.308125	4.6487	4.31735	N/D	0.326067	0.330264	-0.253591	N/D	N/D	N/D
Q9BUH6	Protein PAXX OS=Homo sapiens OX=9606	PAXX	-1.75576	-2.37281	-4.29679	-1.95496	-1.98406	-1.783	-2.51876	-2.04182	-1.88085	-2.04999	-2.7287	-2.18892	-3.7145	-1.81816	-3.78383	-2.88242	-2.68038	-2.14084	-1.98089	-2.07339	-1.83895	-2.02724	-2.80845	-2.32254	-3.1055	-2.56788	-1.96441	Q9BUH6	Protein PAXX OS=Homo sapiens OX=9606	PAXX	0	-0.781212	0.745765	0.418122	4.85647	3.02054	N/D	-0.295295	0.715568	0.185094	4.35629	11.7937	N/D	-1.07825	1.32568	0.526399	5.0459	2.43862	N/D	-0.540638	1.42598	0.312533	4.65764	4.23566	N/D	0.0628317	0.151183	-0.0445139	N/D	N/D	N/D
O95297	Myelin protein zero-like protein 1 OS=Homo sapiens OX=9606	MPZL1	-1.5531	0.295984	-1.49526	-1.50199	0.0264721	-1.74958	0.13179	-1.44827	-1.36558	-1.63495	-1.30033	-1.4895	-1.22588	0.203815	-1.28293	-1.46401	-1.60677	-1.57617	-0.204091	-0.193834	-1.82979	-0.984526	-0.917459	-1.47493	-0.768332	-1.54898	-0.742572	O95297	Myelin protein zero-like protein 1 OS=Homo sapiens OX=9606	MPZL1	0	0.0670676	0.036599	-0.0475852	N/D	N/D	N/D	-0.4904	0.441536	0.288172	4.60728	4.74352	N/D	0.216195	0.139302	-0.161665	N/D	N/D	N/D	-0.564457	0.529176	0.32379	4.68018	4.04381	N/D	0.241955	0.152026	-0.182594	N/D	N/D	N/D
P82909	Alpha-ketoglutarate dehydrogenase component 4 OS=Homo sapiens OX=9606	MRPS36	-0.580069	-0.476315	-0.208545	-0.331108	-0.338724	-0.0964975	-0.391533	-0.121464	-0.24745	-0.089838	-1.17428	-0.843359	-1.03528	-0.673773	-0.59289	-0.826221	-1.20645	-0.431783	0.203858	0.0682487	0.0587234	-0.254463	-0.421643	-0.702492	-0.767314	-0.821485	0.110277	P82909	Alpha-ketoglutarate dehydrogenase component 4 OS=Homo sapiens OX=9606	MRPS36	0	-0.16718	0.829967	0.109418	4.08942	N/D	N/D	-0.44803	1.07695	0.266957	4.56131	5.33178	N/D	-0.512852	2.53024	0.299164	4.63029	4.4964	N/D	-0.567022	1.98077	0.324991	4.68256	4.02463	N/D	0.364739	2.60999	-0.287649	N/D	N/D	N/D
Q16774	Guanylate kinase OS=Homo sapiens OX=9606	GUK1	-0.455759	0.716827	-0.51587	1.13667	0.483517	-0.259437	0.273451	0.0222301	0.332968	-0.226866	0.568285	-0.43354	-0.398867	-0.293501	-0.666264	-0.0445652	-0.358454	-0.315087	0.835439	1.0856	0.560497	0.331567	-0.084934	-0.030707	-0.452877	-0.239369	0.827179	Q16774	Guanylate kinase OS=Homo sapiens OX=9606	GUK1	0	-0.416501	0.499871	0.25076	4.52464	5.91893	N/D	-0.362274	0.48108	0.222062	4.45553	7.46244	N/D	-0.784444	1.50536	0.419424	4.85879	3.01103	N/D	-0.570935	1.04736	0.32682	4.68618	3.99589	N/D	0.495612	0.847152	-0.409919	N/D	N/D	N/D
O43493	Trans-Golgi network integral membrane protein 2 OS=Homo sapiens OX=9606	TGOLN2	-0.0955391	-0.0792732	0.106656	0.183083	-0.0966759	0.379394	-0.0597649	0.19656	0.177759	-0.145565	0.164387	0.0708046	-0.0898609	0.0836582	0.0732098	-1.13203	-0.0489101	-0.180245	0.352304	0.197214	0.180824	0.130059	-0.0227188	0.0298755	0.0223357	-0.453728	0.243447	O43493	Trans-Golgi network integral membrane protein 2 OS=Homo sapiens OX=9606	TGOLN2	0	-0.152778	0.648218	0.100483	4.04808	N/D	N/D	-0.100184	0.356583	0.0670858	3.85679	N/D	N/D	-0.107724	0.430288	0.0719487	3.88945	N/D	N/D	-0.583788	1.29701	0.33279	4.69791	3.90561	N/D	0.113388	0.45984	-0.0817658	N/D	N/D	N/D
A6NHX0	Cytosolic arginine sensor for mTORC1 subunit 2 OS=Homo sapiens OX=9606	CASTOR2	-1.336	-1.29715	-2.61466	-1.21327	-1.14313	-1.25162	-1.0906	-1.0363	-0.930977	-0.875957	-1.20836	-2.65149	-0.972387	-1.19984	-1.06881	-1.16036	-2.7242	-1.21166	-1.13056	-0.917538	-1.25705	-1.11098	-1.74927	-1.5786	-1.08035	-1.69874	-1.10172	A6NHX0	Cytosolic arginine sensor for mTORC1 subunit 2 OS=Homo sapiens OX=9606	CASTOR2	0	-0.638287	1.18657	0.357525	4.74545	3.58161	N/D	-0.467619	0.620885	0.276843	4.583	5.03665	N/D	0.0306372	0.141477	-0.0214632	N/D	N/D	N/D	-0.587757	0.884546	0.334623	4.70149	3.87893	N/D	0.00926683	0.0335438	-0.00644395	N/D	N/D	N/D
Q5VZE5	N-alpha-acetyltransferase 35, NatC auxiliary subunit OS=Homo sapiens OX=9606	NAA35	-2.46153	-2.36543	-2.52211	-2.14423	-2.46211	-2.24695	-2.46698	-2.40967	-2.34116	-2.72363	-3	-3.22375	-2.97102	-2.78069	-2.67886	-2.99744	-3.25613	-2.60568	-2.20032	-2.38485	-2.08554	-2.34518	-2.44969	-2.98246	-2.81019	-2.95308	-2.22357	Q5VZE5	N-alpha-acetyltransferase 35, NatC auxiliary subunit OS=Homo sapiens OX=9606	NAA35	0	-0.104507	0.609838	0.0698771	3.87579	N/D	N/D	-0.637277	2.91413	0.357075	4.7446	3.58688	N/D	-0.465007	2.75029	0.275532	4.58015	5.07349	N/D	-0.6079	2.37907	0.343849	4.71936	3.75158	N/D	0.121613	0.611594	-0.0879508	N/D	N/D	N/D
Q13769	THO complex subunit 5 homolog OS=Homo sapiens OX=9606	THOC5	-1.99162	-1.95223	-1.92057	-0.591076	-1.73252	-0.492978	-0.430452	-0.510738	-0.749762	-1.91754	-0.794046	-0.569084	-1.60602	-1.72031	-1.82525	-2.98291	-0.340075	-0.793221	-0.379329	-0.451548	-0.39098	-0.751254	-1.95481	-1.09356	-1.71719	-1.37207	-0.407286	Q13769	THO complex subunit 5 homolog OS=Homo sapiens OX=9606	THOC5	0	-1.20355	2.32859	0.565795	5.11496	2.29646	5.11496	-0.342302	0.374279	0.211218	4.42778	8.32729	N/D	-0.965939	1.84945	0.488055	4.97925	2.60559	N/D	-0.620814	0.465022	0.349696	4.73057	3.67634	N/D	0.343969	0.549869	-0.269243	N/D	N/D	N/D
P01042	Kininogen-1 OS=Homo sapiens OX=9606	KNG1	-1.80876	-2.12839	-1.47494	-1.57281	-2.01073	-1.54459	-1.937	-2.02349	-2.12571	-1.926	-3.03016	-2.36764	-2.30806	-2.42416	-2.33583	-2.61266	-2.64686	-2.23914	-1.66706	-1.87114	-1.69617	-1.86906	-1.80403	-2.44127	-2.35602	-2.49955	-1.74479	P01042	Kininogen-1 OS=Homo sapiens OX=9606	KNG1	0	0.065025	0.127298	-0.0461031	N/D	N/D	N/D	-0.572212	1.21227	0.327415	4.68735	3.98664	N/D	-0.486962	1.85056	0.286474	4.60367	4.78479	N/D	-0.630498	2.10769	0.354047	4.73886	3.62289	N/D	0.124265	0.350542	-0.0899523	N/D	N/D	N/D
Q93015	N-alpha-acetyltransferase 80 OS=Homo sapiens OX=9606	NAA80	-4.27103	-2.7547	-6.17538	-6.55514	-3.25551	-5.81031	-5.22412	-4.02238	-5.19576	-5.48739	-4.6715	-4.32762	-5.74489	-4.31019	-5.67714	-5.85835	-5.17224	-5.92761	-5.18201	-2.31139	-5.17937	-5.01054	-4.40037	-4.82884	-5.24407	-5.65273	-4.22426	Q93015	N-alpha-acetyltransferase 80 OS=Homo sapiens OX=9606	NAA80	0	0.610167	0.261784	-0.526436	N/D	N/D	N/D	0.1817	0.088587	-0.13422	N/D	N/D	N/D	-0.233537	0.111966	0.149453	4.24481	31.1181	N/D	-0.642197	0.387553	0.359263	4.74873	3.56144	N/D	0.78628	0.361076	-0.724622	N/D	N/D	N/D
P56211	cAMP-regulated phosphoprotein 19 OS=Homo sapiens OX=9606	ARPP19	-0.736965	-0.713354	-0.51069	-0.545847	-0.533785	-0.236104	-0.265545	-0.264828	-0.31716	-0.731764	-1.26105	-1.02636	-0.860598	-0.811848	-0.818266	-1.0055	-1.16273	-0.852115	-0.099534	-0.12871	-0.111202	-0.360545	-0.65367	-1.00639	-0.830237	-1.00678	-0.113149	P56211	cAMP-regulated phosphoprotein 19 OS=Homo sapiens OX=9606	ARPP19	0	-0.293125	1.71988	0.183868	4.35274	12.0383	N/D	-0.645846	2.76946	0.360882	4.75178	3.54292	N/D	-0.469692	3.0525	0.277882	4.58525	5.00793	N/D	-0.646237	3.38598	0.361055	4.75211	3.54096	N/D	0.247396	1.65237	-0.187063	N/D	N/D	N/D
Q8WUY8	Probable N-acetyltransferase 14 OS=Homo sapiens OX=9606	NAT14	3.80535	3.66372	3.77988	4.47241	4.53858	4.51907	3.91938	3.76909	3.91641	3.90838	3.97174	3.72896	3.52629	3.53506	3.60134	3.56378	3.53605	3.52701	4.52579	4.57047	4.54554	4.18916	3.74965	3.86969	3.55423	3.54228	4.54727	Q8WUY8	Probable N-acetyltransferase 14 OS=Homo sapiens OX=9606	NAT14	0	-0.439507	1.09672	0.262613	4.55162	5.47525	N/D	-0.319463	0.72916	0.198632	4.39422	9.67077	N/D	-0.634927	1.68415	0.356026	4.74261	3.59924	N/D	-0.646877	1.72237	0.361339	4.75264	3.53775	N/D	0.35811	0.864034	-0.281746	N/D	N/D	N/D
Q92783	Signal transducing adapter molecule 1 OS=Homo sapiens OX=9606	STAM	0.503325	0.46073	0.535115	-1.75641	0.602663	0.760034	-0.597563	-0.460552	-0.395426	0.273788	0.240051	0.259644	0.342688	0.40423	-0.586941	-0.635197	-0.853779	-1.45845	1.01223	-0.433458	-0.330515	-0.307876	0.499723	0.257828	0.0533257	-0.982475	0.0827523	Q92783	Signal transducing adapter molecule 1 OS=Homo sapiens OX=9606	STAM	0	0.807599	0.737107	-0.750296	N/D	N/D	N/D	0.565703	0.474773	-0.480109	N/D	N/D	N/D	0.361201	0.254283	-0.284495	N/D	N/D	N/D	-0.6746	0.560463	0.373494	4.77536	3.40704	N/D	0.390628	0.257807	-0.310964	N/D	N/D	N/D
O14734	Acyl-coenzyme A thioesterase 8 OS=Homo sapiens OX=9606	ACOT8	-1.48487	-1.39143	-1.40599	-1.22749	-1.51457	-1.22076	-3.20163	-3.31746	-1.12154	-1.83554	-1.4452	-1.34977	-1.7277	-3.26908	-1.62911	-3.32926	-1.24013	-3.33867	-1.21355	-1.04564	-1.1112	-1.93391	-1.42743	-1.5435	-2.20863	-2.63602	-1.12346	O14734	Acyl-coenzyme A thioesterase 8 OS=Homo sapiens OX=9606	ACOT8	0	0.506478	0.356136	-0.420578	N/D	N/D	N/D	0.390405	0.257264	-0.310761	N/D	N/D	N/D	-0.274722	0.148569	0.17339	4.32172	14.683	N/D	-0.702112	0.40691	0.385328	4.79719	3.29159	N/D	0.810445	0.63385	-0.753752	N/D	N/D	N/D
Q9Y625	Glypican-6 OS=Homo sapiens OX=9606	GPC6	-1.09554	-0.879478	-0.640456	-1.03395	-1.3455	-1.61307	-1.06413	-0.723587	-1.0846	-1.37539	-1.02004	-0.752531	-1.04243	-1.17532	-5.13805	-1.03517	-3.5932	-1.00884	-0.747233	-1.03879	-1.1112	-1.14414	-0.871825	-1.04932	-2.45193	-1.87907	-0.965741	Q9Y625	Glypican-6 OS=Homo sapiens OX=9606	GPC6	0	0.272315	0.664265	-0.207744	N/D	N/D	N/D	0.0948192	0.171179	-0.0679315	N/D	N/D	N/D	-1.30779	0.72431	0.596062	5.16898	2.2027	N/D	-0.734931	0.59741	0.399153	4.82238	3.1694	N/D	0.178398	0.40757	-0.131627	N/D	N/D	N/D
O00629	Importin subunit alpha-3 OS=Homo sapiens OX=9606	KPNA4	-1.94773	-1.70402	-1.71595	-1.51066	-1.31194	-1.67447	-2.42595	-2.35822	-1.47818	-2.54097	-2.78759	-1.33505	-1.38971	-2.40312	-2.54136	-2.69314	-2.24013	-2.69165	-1.19469	-1.13053	-1.41932	-1.79324	-1.78923	-2.2212	-2.1114	-2.54164	-1.24818	O00629	Importin subunit alpha-3 OS=Homo sapiens OX=9606	KPNA4	0	0.00400333	0.00463141	-0.00277875	N/D	N/D	N/D	-0.427967	0.479905	0.256691	4.53824	5.68661	N/D	-0.31816	0.376275	0.197908	4.39224	9.7631	N/D	-0.748403	1.37101	0.404738	4.83247	3.12348	N/D	0.545057	0.98382	-0.459078	N/D	N/D	N/D
Q5TFE4	5'-nucleotidase domain-containing protein 1 OS=Homo sapiens OX=9606	NT5DC1	-3.18825	-3.2797	-3.61244	-3.18248	-2.75489	-3.0993	-2.71621	-2.79486	-2.54911	-3.57251	-3.93388	-3.8444	-3.36078	-3.11189	-3.74622	-4.86818	-3.13289	-3.0231	-2.57883	-2.62034	-2.72985	-2.84947	-3.36013	-3.7836	-3.4063	-3.67472	-2.64301	Q5TFE4	5'-nucleotidase domain-containing protein 1 OS=Homo sapiens OX=9606	NT5DC1	0	-0.510655	1.72984	0.298096	4.62808	4.51901	N/D	-0.934122	3.17492	0.476639	4.95939	2.66217	4.95939	-0.556822	1.67179	0.320202	4.67304	4.10252	N/D	-0.825248	1.05365	0.435615	4.88753	2.89936	N/D	0.206468	0.688608	-0.15386	N/D	N/D	N/D
Q9H583	HEAT repeat-containing protein 1 OS=Homo sapiens OX=9606	HEATR1	-2.25354	-2.17924	-2.09876	-2.22749	-2.16993	-5.02746	-1.90532	-2.44096	-2.40046	-2.46502	-2.17991	-2.40559	-2.33594	-2.21143	-2.20615	-5.60302	-2.53952	-2.50217	-2.53548	-2.5025	-2.58411	-2.69527	-2.17718	-2.35017	-2.25117	-3.54824	-2.5407	Q9H583	HEAT repeat-containing protein 1 OS=Homo sapiens OX=9606	HEATR1	0	0.51809	0.319671	-0.432058	N/D	N/D	N/D	0.345097	0.197543	-0.270236	N/D	N/D	N/D	0.444097	0.266048	-0.360462	N/D	N/D	N/D	-0.852967	0.391272	0.446355	4.90645	2.83147	N/D	0.154573	0.081061	-0.113092	N/D	N/D	N/D
Q96SY0	Integrator complex subunit 14 OS=Homo sapiens OX=9606	INTS14	-1.0028	-1.1067	-2.85871	-0.919912	-1.27269	-0.995095	-0.875864	-0.879705	-0.945623	-1.15051	-1.33129	-1.02636	-0.965567	-1.25017	-1.14543	-2.37595	-2.34862	-0.779706	-1.17608	-0.685745	-0.928999	-0.981482	-1.65607	-1.16939	-1.12039	-1.83476	-0.930275	Q96SY0	Integrator complex subunit 14 OS=Homo sapiens OX=9606	INTS14	0	-0.674588	0.856984	0.373489	4.77535	3.40709	N/D	-0.187905	0.917777	0.12212	4.14335	N/D	N/D	-0.138908	0.646603	0.0917934	4.00463	N/D	N/D	-0.853277	1.31844	0.446474	4.90666	2.83074	N/D	0.0512068	0.153343	-0.0361313	N/D	N/D	N/D
Q676U5	Autophagy-related protein 16-1 OS=Homo sapiens OX=9606	ATG16L1	-1.66413	-1.74652	-1.89334	-3.39275	-1.59704	-1.47011	-1.15433	-1.21198	-0.880854	-1.02251	-1.05062	-0.493578	-0.905584	-1.0217	-1.06881	-5.16714	-1.10988	-1.16699	-1.09516	-0.182459	-0.41361	-1.61784	-1.768	-0.855569	-0.998698	-2.48134	-0.563743	Q676U5	Autophagy-related protein 16-1 OS=Homo sapiens OX=9606	ATG16L1	0	-0.150153	0.102377	0.0988449	4.04015	N/D	N/D	0.762275	0.675662	-0.696163	N/D	N/D	N/D	0.619146	0.536556	-0.535966	N/D	N/D	N/D	-0.863493	0.36604	0.45038	4.91352	2.80718	N/D	1.0541	0.971506	-1.07642	N/D	N/D	N/D
Q9UEG4	Zinc finger protein 629 OS=Homo sapiens OX=9606	ZNF629	-2.84856	-1.99715	-1.72792	-1.3388	-1.81472	-1.93751	-1.67556	-1.44827	-2.59455	-0.977839	-1.48294	-1.50589	-1.71621	-1.80556	-1.73039	-2.3201	-2.91775	-2.79662	-1.35295	-1.68843	-0.731268	-1.80157	-2.19121	-1.32222	-1.75072	-2.67816	-1.25755	Q9UEG4	Zinc finger protein 629 OS=Homo sapiens OX=9606	ZNF629	0	-0.389642	0.524837	0.236681	4.49146	6.5731	N/D	0.479345	0.845351	-0.394111	N/D	N/D	N/D	0.0508483	0.0680325	-0.0358739	N/D	N/D	N/D	-0.876588	1.69511	0.455346	4.92222	2.778	N/D	0.544019	0.861601	-0.458029	N/D	N/D	N/D
O14576	Cytoplasmic dynein 1 intermediate chain 1 OS=Homo sapiens OX=9606	DYNC1I1	-2.72303	-2.35078	-3.481	-2.71778	-2.01612	-1.77177	-2.26856	-1.95414	-1.74015	-2.63495	-3.43844	-2.98441	-2.52156	-3.16885	-3.13671	-4.51536	-2.70212	-2.11515	-1.53074	-1.67242	-1.78189	-2.07809	-2.8516	-3.01927	-2.94237	-3.11088	-1.66168	O14576	Cytoplasmic dynein 1 intermediate chain 1 OS=Homo sapiens OX=9606	DYNC1I1	0	-0.773517	1.3897	0.41501	4.85091	3.04363	N/D	-0.94118	2.01565	0.479193	4.96383	2.6492	N/D	-0.864287	1.9044	0.450682	4.91405	2.80537	N/D	-1.03279	1.05549	0.511236	5.01952	2.50078	N/D	0.416403	0.975606	-0.334596	N/D	N/D	N/D
P48730	Casein kinase I isoform delta OS=Homo sapiens OX=9606	CSNK1D	-2.46153	-2.67636	-3.50604	-2.80461	-2.52992	-2.59515	-2.63604	-3.18117	-2.54911	-2.94136	-2.69609	-2.85276	-2.71163	-2.84886	-2.69669	-2.6466	-2.73697	-5.92528	-2.76381	-2.57006	-2.75275	-2.716	-2.88131	-2.83007	-2.75239	-3.76962	-2.69554	P48730	Casein kinase I isoform delta OS=Homo sapiens OX=9606	CSNK1D	0	-0.16531	0.26861	0.108263	4.08424	N/D	N/D	-0.11407	0.312408	0.0760223	3.91528	N/D	N/D	-0.0363933	0.0876886	0.0249104	3.40734	N/D	N/D	-1.05362	0.727165	0.518241	5.0317	2.47149	N/D	0.02046	0.0467488	-0.0142828	N/D	N/D	N/D
Q99453	Paired mesoderm homeobox protein 2B OS=Homo sapiens OX=9606	PHOX2B	-2.4011	-0.547598	-0.469903	-3.26218	-0.516483	-1.81721	-0.311512	-1.89963	-0.251993	-0.489901	-0.716385	-0.465248	-0.533615	-0.338169	-0.254366	-0.574034	-2.18224	-4.58437	-0.21355	-1.80569	-1.81767	-1.34317	-1.13953	-0.557178	-0.375383	-2.44688	-1.27897	Q99453	Paired mesoderm homeobox protein 2B OS=Homo sapiens OX=9606	PHOX2B	0	0.203634	0.0902912	-0.151596	N/D	N/D	N/D	0.78599	0.509836	-0.724275	N/D	N/D	N/D	0.967785	0.659388	-0.955835	N/D	N/D	N/D	-1.10371	0.486564	0.534683	5.06035	2.40655	N/D	0.064198	0.027828	-0.0455036	N/D	N/D	N/D
Q9NQ55	Suppressor of SWI4 1 homolog OS=Homo sapiens OX=9606	PPAN	-2.549	-2.79032	-2.30569	-2.65112	-2.56112	-2.82184	-2.02276	-2.63048	-4.67839	-2.55403	-2.75364	-2.74375	-2.75332	-2.56997	-2.81409	-5.53773	-2.58785	-4.33141	-2.33014	-2.64095	-2.65514	-2.89428	-2.54834	-2.68381	-2.71246	-4.15233	-2.54208	Q9NQ55	Suppressor of SWI4 1 homolog OS=Homo sapiens OX=9606	PPAN	0	0.345948	0.25767	-0.270986	N/D	N/D	N/D	0.210478	0.147157	-0.157072	N/D	N/D	N/D	0.181825	0.124823	-0.134318	N/D	N/D	N/D	-1.25805	0.817518	0.58189	5.14355	2.24514	N/D	0.352208	0.26501	-0.276513	N/D	N/D	N/D
O95104	SR-related and CTD-associated factor 4 OS=Homo sapiens OX=9606	SCAF4	-3.89573	-3.68736	-3.76691	-3.74819	-3.59946	-3.38041	-3.73001	-1.97513	-1.85989	-4.07236	-1.91781	-1.89101	-1.69349	-1.81816	-1.94646	-4.63293	-4.53952	-3.88068	-1.49569	-1.58996	-3.45644	-3.04885	-3.78333	-2.62706	-1.81937	-4.35104	-2.1807	O95104	SR-related and CTD-associated factor 4 OS=Homo sapiens OX=9606	SCAF4	0	-0.734485	0.678851	0.398967	4.82204	3.17096	N/D	0.421788	0.243063	-0.339587	N/D	N/D	N/D	1.22948	1.26634	-1.34482	N/D	N/D	N/D	-1.3022	1.29693	0.594491	5.16615	2.20728	N/D	0.868152	0.621089	-0.825323	N/D	N/D	N/D
O60333	Kinesin-like protein KIF1B OS=Homo sapiens OX=9606	KIF1B	-4.87812	-2.42555	-2.89604	-2.54763	-2.71926	-2.69553	-2.30737	-3.03079	-2.72949	-4.4101	-3.08495	-4.00161	-2.37517	-4.83323	-4.84386	-4.41143	-2.34373	-5.17836	-2.4149	-2.51196	-2.81767	-2.67168	-3.3999	-3.83222	-4.01742	-3.97784	-2.58151	O60333	Kinesin-like protein KIF1B OS=Homo sapiens OX=9606	KIF1B	0	-0.728225	0.703301	0.396354	4.8173	3.19313	N/D	-1.16054	2.26097	0.552655	5.09181	2.34108	N/D	-1.34574	1.33647	0.606548	5.18797	2.1728	N/D	-1.30616	1.24879	0.595605	5.16815	2.20403	N/D	0.0901683	0.223891	-0.0644944	N/D	N/D	N/D
Q6ZMZ0	E3 ubiquitin-protein ligase RNF19B OS=Homo sapiens OX=9606	RNF19B	-4.75293	-3.82027	-3.70407	-3.32193	-2.90689	-2.85937	-3.06939	-3.603	-3.75556	-3.84354	-3.27302	-3.10161	-3.94923	-4.01966	-4.7044	-4.91239	-3.93878	-4.99472	-3.30363	-2.61014	-2.65244	-3.25269	-4.09242	-3.40606	-4.22443	-4.6153	-2.8554	Q6ZMZ0	E3 ubiquitin-protein ligase RNF19B OS=Homo sapiens OX=9606	RNF19B	0	-0.839733	1.51673	0.441253	4.89747	2.86315	N/D	-0.153367	0.234936	0.10085	4.04984	N/D	N/D	-0.97174	2.04207	0.490109	4.98282	2.59577	N/D	-1.36261	2.47058	0.611121	5.19631	2.16014	5.19631	0.397287	0.747341	-0.317029	N/D	N/D	N/D
Q96EV8	Dysbindin OS=Homo sapiens OX=9606	DTNBP1	-3.902	-4.11673	-4.54888	-2.49682	-3.14608	-2.56383	-2.79818	-2.50564	-3.34504	-3.05927	-4.504	-2.69971	-2.46083	-2.86969	-2.69669	-3.46895	-5.92633	-4.61321	-2.47507	-2.90191	-2.43082	-2.80926	-4.1892	-3.42099	-2.67574	-4.6695	-2.6026	Q96EV8	Dysbindin OS=Homo sapiens OX=9606	DTNBP1	0	-1.37994	3.0622	0.615765	5.20482	2.1475	5.20482	-0.611728	0.723544	0.345588	4.72271	3.72879	N/D	0.133528	0.237839	-0.0969732	N/D	N/D	N/D	-1.86023	2.07636	0.724568	5.42006	1.90233	5.42006	0.206665	0.385083	-0.154017	N/D	N/D	N/D
O43504	Ragulator complex protein LAMTOR5 OS=Homo sapiens OX=9606	LAMTOR5	-1.85868	-1.80521	-1.73999	-1.60029	-1.51457	-1.61307	-1.12667	-1.37672	-1.16802	-1.61429	-1.65243	-1.52247	-1.4267	-1.08881	-3.80031	-3.74665	-4.56656	-3.72828	-0.930097	-0.874191	-0.912788	-1.39989	-1.80129	-1.5964	-2.10527	-4.01383	-0.905692	O43504	Ragulator complex protein LAMTOR5 OS=Homo sapiens OX=9606	LAMTOR5	0	-0.401403	1.76121	0.242879	4.50622	6.26516	N/D	-0.196507	0.758406	0.127339	4.16412	N/D	N/D	-0.705383	0.58844	0.38672	4.79974	3.2787	N/D	-2.61394	5.14952	0.836648	5.70942	1.71426	5.70942	0.494198	2.20747	-0.408538	N/D	N/D	N/D
Q96ST3	Paired amphipathic helix protein Sin3a OS=Homo sapiens OX=9606	SIN3A	1.85266	1.91922	1.8164	1.94403	1.77649	1.89648	1.71165	1.71893	1.88572	1.78744	1.85283	1.71355	1.73697	1.92826	1.79886	1.81179	1.82103	1.96229	1.77931	1.87492	1.94769	1.82222	1.86276	1.78461	1.82136	1.86504	1.86731	Q96ST3	Paired amphipathic helix protein Sin3a OS=Homo sapiens OX=9606	SIN3A	0	0.0405433	0.269486	-0.0285011	N/D	N/D	N/D	-0.03761	0.235998	0.0257324	3.4218	N/D	N/D	-0.000853333	0.00410086	0.000591311	1.77207	N/D	N/D	0.04282	0.263261	-0.0301254	N/D	N/D	N/D	0.04509	0.279798	-0.0317475	N/D	N/D	N/D
Q01105	Protein SET OS=Homo sapiens OX=9606	SET	5.38697	5.37107	5.33097	5.26595	5.2744	5.31207	5.20209	5.19558	5.22818	5.28001	5.30944	5.23365	5.25415	5.24073	5.24063	5.32831	5.22239	5.25887	5.25919	5.34749	5.25848	5.24638	5.363	5.27437	5.24517	5.26986	5.28839	Q01105	Protein SET OS=Homo sapiens OX=9606	SET	0	0.116625	2.27366	-0.0841956	N/D	N/D	N/D	0.0279883	0.404903	-0.0195894	N/D	N/D	N/D	-0.00120833	0.0150214	0.000837202	1.92319	N/D	N/D	0.0234783	0.291043	-0.0164071	N/D	N/D	N/D	0.0420083	0.604619	-0.029546	N/D	N/D	N/D
Q9NR09	Baculoviral IAP repeat-containing protein 6 OS=Homo sapiens OX=9606	BIRC6	0.232363	-0.0405617	0.316474	0.253855	0.278534	0.328137	0.231325	0.223671	0.299202	0.380571	0.301891	0.376053	0.380655	0.210035	0.212761	0.311283	0.454176	0.317809	0.249328	0.220253	0.510286	0.269121	0.169425	0.352838	0.267817	0.361089	0.326622	Q9NR09	Baculoviral IAP repeat-containing protein 6 OS=Homo sapiens OX=9606	BIRC6	0	-0.0996956	0.651417	0.0667701	3.85459	N/D	N/D	0.0837177	1.60552	-0.0597454	N/D	N/D	N/D	-0.00130367	0.00998337	0.000903225	1.95619	N/D	N/D	0.0919687	1.29944	-0.0658236	N/D	N/D	N/D	0.0575017	0.391483	-0.0406621	N/D	N/D	N/D
Q5TBB1	Ribonuclease H2 subunit B OS=Homo sapiens OX=9606	RNASEH2B	-0.592686	-0.535126	-0.646125	-0.730879	-0.603111	-0.530332	-0.541708	-0.672707	-0.571648	-0.713339	-0.71843	-0.477322	-0.721943	-0.526932	-0.581015	-0.615454	-0.584963	-0.614648	-0.597291	-0.550434	-0.526239	-0.608398	-0.591312	-0.636364	-0.609963	-0.605022	-0.557988	Q5TBB1	Ribonuclease H2 subunit B OS=Homo sapiens OX=9606	RNASEH2B	0	0.0170852	0.124894	-0.0119129	N/D	N/D	N/D	-0.0279662	0.153501	0.019198	3.29167	N/D	N/D	-0.00156583	0.00873367	0.00108476	2.03581	N/D	N/D	0.00337583	0.0243874	-0.00234269	N/D	N/D	N/D	0.0504095	0.470855	-0.0355588	N/D	N/D	N/D
P26374	Rab proteins geranylgeranyltransferase component A 2 OS=Homo sapiens OX=9606	CHML	0.335867	0.407877	0.351031	0.304129	0.353636	0.293818	0.184258	0.19656	0.305401	0.301235	0.240051	0.295565	0.243151	0.297316	0.272882	0.341902	0.28688	0.223653	0.214478	0.573267	0.300364	0.272967	0.364925	0.27895	0.271116	0.284145	0.362703	P26374	Rab proteins geranylgeranyltransferase component A 2 OS=Homo sapiens OX=9606	CHML	0	0.091958	1.16511	-0.0658157	N/D	N/D	N/D	0.00598333	0.0499752	-0.00415594	N/D	N/D	N/D	-0.00185067	0.0151581	0.00128196	2.10843	N/D	N/D	0.011178	0.0887739	-0.00777809	N/D	N/D	N/D	0.089736	0.512881	-0.0641754	N/D	N/D	N/D
Q99417	c-Myc-binding protein OS=Homo sapiens OX=9606	MYCBP	-3.48173	-2.93575	-2.72552	-2.13081	-2.04339	-1.97564	-1.40808	-1.36513	-1.81887	-3.56192	-2.10309	-2.03824	-2.06413	-1.59577	-1.71734	-1.06546	-1.80423	-1.78983	-1.02685	-1.6566	-0.995726	-1.79032	-3.04767	-2.56775	-1.79241	-1.55317	-1.22639	Q99417	c-Myc-binding protein OS=Homo sapiens OX=9606	MYCBP	0	-1.25735	2.86011	0.581687	5.14319	2.24576	5.14319	-0.77743	1.09517	0.416595	4.85374	3.03181	N/D	-0.00209333	0.00323557	0.00144994	2.16198	N/D	N/D	0.237147	0.419655	-0.178659	N/D	N/D	N/D	0.563928	1.27886	-0.478289	N/D	N/D	N/D
Q9GZU8	PSME3-interacting protein OS=Homo sapiens OX=9606	PSME3IP1	-1.07474	-1.18248	-1.27726	-1.30073	-1.3455	-1.35673	-1.85453	-1.67271	-1.43621	-1.54097	-1.4691	-1.69032	-1.58496	-1.49118	-1.41372	-1.25756	-1.52838	-1.50217	-1.50728	-1.50722	-1.41932	-1.4944	-1.17816	-1.5668	-1.49662	-1.42937	-1.47794	Q9GZU8	PSME3-interacting protein OS=Homo sapiens OX=9606	PSME3IP1	0	0.316242	1.26147	-0.245083	N/D	N/D	N/D	-0.072395	0.209306	0.0489422	3.71148	N/D	N/D	-0.00221833	0.00549656	0.00153645	2.18719	N/D	N/D	0.0650317	0.177804	-0.0461079	N/D	N/D	N/D	0.0164617	0.0432709	-0.0114757	N/D	N/D	N/D
Q92979	Ribosomal RNA small subunit methyltransferase NEP1 OS=Homo sapiens OX=9606	EMG1	-0.811213	-1.29715	-1.08022	-1.11751	-1.02969	-0.943793	-1.27058	-1.1021	-1.66552	-1.09698	-0.93198	-1.03824	-1.08616	-1.05114	-1.43494	-1.10818	-1.1954	-1.18915	-1.02685	-1.08746	-1.1582	-1.1882	-1.06286	-1.0224	-1.19075	-1.16424	-1.09084	Q92979	Ribosomal RNA small subunit methyltransferase NEP1 OS=Homo sapiens OX=9606	EMG1	0	0.125338	0.294792	-0.0907631	N/D	N/D	N/D	0.165799	0.486058	-0.121787	N/D	N/D	N/D	-0.00254783	0.00493534	0.00176446	2.24738	N/D	N/D	0.0239555	0.054736	-0.0167433	N/D	N/D	N/D	0.0973622	0.257869	-0.0698156	N/D	N/D	N/D
Q9UBF2	Coatomer subunit gamma-2 OS=Homo sapiens OX=9606	COPG2	1.74813	1.77642	1.77458	1.72163	1.70454	1.71884	1.73697	1.71893	1.73314	1.78095	1.80023	1.66861	1.63967	1.78982	1.72904	1.74789	1.72247	1.72813	1.74309	1.68098	1.7455	1.72234	1.76638	1.74993	1.71951	1.73283	1.72319	Q9UBF2	Coatomer subunit gamma-2 OS=Homo sapiens OX=9606	COPG2	0	0.044035	2.71174	-0.0309933	N/D	N/D	N/D	0.0275883	0.452008	-0.0193068	N/D	N/D	N/D	-0.00283167	0.0334324	0.00196084	2.29329	N/D	N/D	0.0104883	0.584059	-0.00729645	N/D	N/D	N/D	0.000848333	0.018734	-0.000588193	N/D	N/D	N/D
Q9P032	NADH dehydrogenase [ubiquinone] 1 alpha subcomplex assembly factor 4 OS=Homo sapiens OX=9606	NDUFAF4	-1.08065	-0.658213	-0.72792	-1.40996	-0.777609	-0.749576	-0.793827	-1.23289	-0.71171	-1.13082	-1.15754	-0.838161	-0.860598	-1.08881	-0.897043	-0.66678	-0.819427	-0.852115	-1.13056	-0.622896	-0.635054	-0.945929	-0.822261	-1.04217	-0.948817	-0.779441	-0.79617	Q9P032	NADH dehydrogenase [ubiquinone] 1 alpha subcomplex assembly factor 4 OS=Homo sapiens OX=9606	NDUFAF4	0	0.123668	0.259062	-0.0895011	N/D	N/D	N/D	-0.096245	0.202033	0.0645354	3.83877	N/D	N/D	-0.00288833	0.00528866	0.00200004	2.30191	N/D	N/D	0.166488	0.408987	-0.122323	N/D	N/D	N/D	0.149759	0.304121	-0.109384	N/D	N/D	N/D
Q9NYK5	39S ribosomal protein L39, mitochondrial OS=Homo sapiens OX=9606	MRPL39	-1.77961	-2.15996	-4.35838	-0.954958	-0.973528	-2.3924	-0.97924	-1.04552	-2.09273	-2.22687	-1.8807	-2.08674	-2.06267	-0.793072	-1.3722	-0.790993	-2.2356	-0.932084	-0.0691614	-0.715494	0.0170231	-1.4064	-2.76598	-2.06477	-1.40931	-1.31956	-0.255877	Q9NYK5	39S ribosomal protein L39, mitochondrial OS=Homo sapiens OX=9606	MRPL39	0	-1.35959	1.1141	0.610306	5.19482	2.16238	N/D	-0.658374	0.849852	0.366408	4.76216	3.48162	N/D	-0.002918	0.00212906	0.00202056	2.30635	N/D	N/D	0.086837	0.0627696	-0.0620392	N/D	N/D	N/D	1.15052	1.53907	-1.21994	N/D	N/D	N/D
Q99717	Mothers against decapentaplegic homolog 5 OS=Homo sapiens OX=9606	SMAD5	-1.70465	-1.69937	-1.59042	-1.57281	-1.6256	-1.58333	-1.41923	-1.64442	-1.42078	-1.84354	-1.70418	-1.5734	-1.73929	-1.38427	-1.52307	-1.24884	-1.47393	-1.42651	-1.26181	-1.17492	-1.00429	-1.54436	-1.66481	-1.70704	-1.54888	-1.38309	-1.14701	Q99717	Mothers against decapentaplegic homolog 5 OS=Homo sapiens OX=9606	SMAD5	0	-0.120452	0.983297	0.0801004	3.93989	N/D	N/D	-0.162678	1.11303	0.106635	4.07687	N/D	N/D	-0.004515	0.0170626	0.00312467	2.49616	N/D	N/D	0.161268	1.1701	-0.11827	N/D	N/D	N/D	0.397355	2.86553	-0.317091	N/D	N/D	N/D
P09884	DNA polymerase alpha catalytic subunit OS=Homo sapiens OX=9606	POLA1	0.60812	0.62719	0.67353	0.482811	0.814968	0.589868	0.764305	0.767115	0.890879	0.502237	0.625835	0.683144	0.776155	0.57295	0.792028	0.675325	0.684071	0.797387	0.793551	1.00498	0.877192	0.718324	0.63628	0.603739	0.713711	0.718928	0.891908	P09884	DNA polymerase alpha catalytic subunit OS=Homo sapiens OX=9606	POLA1	0	-0.0820443	0.396984	0.055282	3.76728	N/D	N/D	-0.114586	0.556525	0.0763525	3.91732	N/D	N/D	-0.00461333	0.0154005	0.00319261	2.50553	N/D	N/D	0.000603333	0.00214171	-0.000418286	N/D	N/D	N/D	0.173583	0.905956	-0.127856	N/D	N/D	N/D
Q9C0D5	Protein TANC1 OS=Homo sapiens OX=9606	TANC1	-3.42196	-3.0494	-3.08946	-3.13885	-3.86931	-3.10775	-3.33875	-3.35822	-3.22227	-3.55141	-3.43844	-3.25389	-3.49185	-3.3041	-3.23749	-3.17597	-3.09132	-3.16347	-3.20976	-3.04564	-3.01117	-3.33919	-3.18694	-3.41458	-3.34448	-3.14359	-3.08886	Q9C0D5	Protein TANC1 OS=Homo sapiens OX=9606	TANC1	0	0.152252	0.361961	-0.111303	N/D	N/D	N/D	-0.0753883	0.166633	0.0509134	3.72953	N/D	N/D	-0.00528833	0.0102861	0.00365888	2.56494	N/D	N/D	0.195605	0.550974	-0.145204	N/D	N/D	N/D	0.250335	0.726955	-0.189483	N/D	N/D	N/D
Q9Y6W5	Actin-binding protein WASF2 OS=Homo sapiens OX=9606	WASF2	-1.13498	-0.957773	-1.10343	-1.03395	-1.17897	-1.41668	-1.04675	-1	-1.10912	-1.23736	-1.02509	-1.22239	-1.17779	-1.01443	-1.21713	-1.14815	-0.906891	-1.13222	-1.00205	-0.975252	-0.896759	-1.13091	-1.06539	-1.16161	-1.13645	-1.06242	-0.95802	Q9Y6W5	Actin-binding protein WASF2 OS=Homo sapiens OX=9606	WASF2	0	0.0655173	0.277846	-0.0464601	N/D	N/D	N/D	-0.0307017	0.112087	0.0210559	3.33262	N/D	N/D	-0.00553833	0.0188346	0.00383152	2.58504	N/D	N/D	0.0684913	0.271482	-0.0486195	N/D	N/D	N/D	0.172891	0.963048	-0.127315	N/D	N/D	N/D
Q7L014	Probable ATP-dependent RNA helicase DDX46 OS=Homo sapiens OX=9606	DDX46	3.51807	3.45813	3.41844	3.45582	3.36146	3.40621	3.27085	3.23418	3.35218	3.36375	3.29684	3.27172	3.3044	3.37132	3.34545	3.40713	3.38313	3.35581	3.32397	3.40125	3.34739	3.34678	3.46488	3.31077	3.34039	3.38202	3.35754	Q7L014	Probable ATP-dependent RNA helicase DDX46 OS=Homo sapiens OX=9606	DDX46	0	0.118097	1.2171	-0.0853021	N/D	N/D	N/D	-0.0360133	0.288142	0.0246536	3.40272	N/D	N/D	-0.00639333	0.0439617	0.00442172	2.64752	N/D	N/D	0.03524	0.295667	-0.0247273	N/D	N/D	N/D	0.0107533	0.0753073	-0.00748149	N/D	N/D	N/D
P46109	Crk-like protein OS=Homo sapiens OX=9606	CRKL	1.75229	1.70373	1.76393	1.73085	1.79201	1.7581	1.74946	1.73248	1.87534	1.76133	1.69661	1.76571	1.72647	1.83075	1.74091	1.72595	2.12653	1.7399	1.91573	1.83817	1.80797	1.77304	1.73998	1.74122	1.76604	1.86413	1.85396	P46109	Crk-like protein OS=Homo sapiens OX=9606	CRKL	0	-0.0330567	0.425614	0.0226526	3.36507	N/D	N/D	-0.0318233	0.393018	0.0218167	3.34837	N/D	N/D	-0.00699667	0.063946	0.00483798	2.68677	N/D	N/D	0.0910867	0.449826	-0.0651722	N/D	N/D	N/D	0.0809167	1.11801	-0.0576899	N/D	N/D	N/D
P49005	DNA polymerase delta subunit 2 OS=Homo sapiens OX=9606	POLD2	-2.336	-1.8612	-1.84039	-1.86333	-2.35572	-1.85226	-2.02446	-2.14307	-1.953	-2.16546	-2.03016	-2.28468	-2.14814	-1.89616	-2.07379	-2.01655	-1.86075	-1.98538	-1.90535	-1.75989	-1.89516	-2.03197	-2.01253	-2.1601	-2.03936	-1.95423	-1.85347	P49005	DNA polymerase delta subunit 2 OS=Homo sapiens OX=9606	POLD2	0	0.0194433	0.043637	-0.0135683	N/D	N/D	N/D	-0.128127	0.472036	0.0849812	3.96789	N/D	N/D	-0.00739	0.0202693	0.00510926	2.71058	N/D	N/D	0.0777467	0.272518	-0.0553684	N/D	N/D	N/D	0.178507	0.753401	-0.131712	N/D	N/D	N/D
P48681	Nestin OS=Homo sapiens OX=9606	NES	3.29364	3.23509	3.22628	3.22413	3.19494	3.21489	3.23133	3.23894	3.1582	3.21776	3.23213	3.24747	3.23577	3.17072	3.20249	3.18589	3.23777	3.23618	3.26559	3.27629	3.21534	3.21041	3.25167	3.23245	3.20299	3.21995	3.25241	P48681	Nestin OS=Homo sapiens OX=9606	NES	0	0.041265	0.959837	-0.0290157	N/D	N/D	N/D	0.0220483	0.559742	-0.0154001	N/D	N/D	N/D	-0.00741167	0.129742	0.0051242	2.71186	N/D	N/D	0.00954167	0.178406	-0.0066357	N/D	N/D	N/D	0.0420017	1.03083	-0.0295413	N/D	N/D	N/D
P55212	Caspase-6 OS=Homo sapiens OX=9606	CASP6	-2.6597	-2.5372	-2.65982	-2.81746	-2.6256	-2.80572	-2.56256	-2.9386	-2.84609	-2.63495	-3	-2.61547	-2.77701	-2.80556	-2.73828	-2.84252	-2.62593	-2.65418	-2.72812	-2.5025	-2.98044	-2.766	-2.61891	-2.75014	-2.77362	-2.70754	-2.73702	P55212	Caspase-6 OS=Homo sapiens OX=9606	CASP6	0	0.147098	0.843597	-0.10734	N/D	N/D	N/D	0.015865	0.0472345	-0.0110575	N/D	N/D	N/D	-0.00761167	0.0305657	0.00526211	2.72345	N/D	N/D	0.0584617	0.25017	-0.0413548	N/D	N/D	N/D	0.028985	0.0850699	-0.0202941	N/D	N/D	N/D
Q9BUK6	Protein misato homolog 1 OS=Homo sapiens OX=9606	MSTO1	0.0277462	0.386181	-0.9001	0.594084	0.233797	-0.937509	-4.69518	-0.347923	0.14357	0.0287457	0.130705	-0.0145874	0.306513	-2.68989	-0.145432	0.1754	-0.157356	0.119315	-1.70659	-0.58746	0.27228	-0.83486	-0.162058	0.0482878	-0.842936	0.0457863	-0.673923	Q9BUK6	Protein misato homolog 1 OS=Homo sapiens OX=9606	MSTO1	0	0.672803	0.227226	-0.594167	N/D	N/D	N/D	0.883148	0.321942	-0.844395	N/D	N/D	N/D	-0.00807617	0.00204589	0.00558233	2.74925	N/D	N/D	0.880646	0.320326	-0.8412	N/D	N/D	N/D	0.160937	0.0458698	-0.118013	N/D	N/D	N/D
P35579	Myosin-9 OS=Homo sapiens OX=9606	MYH9	5.29364	5.22977	5.32193	5.28172	5.29496	5.26174	5.33235	5.32417	5.29784	5.30282	5.35876	5.33781	5.28129	5.26893	5.32193	5.38192	5.34578	5.28924	5.3722	5.25029	5.36619	5.2988	5.28178	5.33313	5.29072	5.33898	5.32956	P35579	Myosin-9 OS=Homo sapiens OX=9606	MYH9	0	-0.0170167	0.303489	0.0117258	3.07426	N/D	N/D	0.0343333	0.944932	-0.0240835	N/D	N/D	N/D	-0.00808	0.166559	0.00558497	2.74945	N/D	N/D	0.0401833	0.87692	-0.0282445	N/D	N/D	N/D	0.0307633	0.46284	-0.0215525	N/D	N/D	N/D
Q8TF01	Arginine/serine-rich protein PNISR OS=Homo sapiens OX=9606	PNISR	0.561428	0.364155	0.229377	0.3881	0.353636	0.182786	0.120295	0.383327	0.299202	0.329947	0.499571	0.304993	0.356361	0.279686	0.202492	0.580688	0.341038	0.525308	0.408887	0.492779	0.364946	0.287891	0.384987	0.37817	0.279513	0.482345	0.422204	Q8TF01	Arginine/serine-rich protein PNISR OS=Homo sapiens OX=9606	PNISR	0	0.0970957	0.486325	-0.069618	N/D	N/D	N/D	0.0902793	0.545148	-0.0645763	N/D	N/D	N/D	-0.008378	0.0400846	0.00579036	2.76523	N/D	N/D	0.194454	1.30467	-0.144291	N/D	N/D	N/D	0.134313	0.993096	-0.09757	N/D	N/D	N/D
P20674	Cytochrome c oxidase subunit 5A, mitochondrial OS=Homo sapiens OX=9606	COX5A	1	0.919216	1.01445	1.09444	1.0199	1.06563	1.49733	1.38504	1.27729	0.975224	1.11356	1.25964	1.30087	1.18973	1.15358	1.25263	1.29278	1.20678	1.27661	1.51041	1.26339	1.22327	0.977889	1.11614	1.21473	1.25073	1.35014	P20674	Cytochrome c oxidase subunit 5A, mitochondrial OS=Homo sapiens OX=9606	COX5A	0	-0.245383	1.1276	0.156408	4.26813	23.3347	N/D	-0.10713	0.368137	0.071567	3.88696	N/D	N/D	-0.008545	0.0246425	0.00590544	2.77382	N/D	N/D	0.0274583	0.0857953	-0.0192149	N/D	N/D	N/D	0.126865	0.454801	-0.0919184	N/D	N/D	N/D
Q00653	Nuclear factor NF-kappa-B p100 subunit OS=Homo sapiens OX=9606	NFKB2	-0.528648	-0.177624	0.0446692	0.065588	-0.452934	0.14774	0.297468	-0.0225773	-0.418226	-0.133266	-0.214125	-0.19223	-0.0898609	-0.115776	-0.0119076	-0.00183105	0.250961	-0.0127878	0.544147	-0.171173	0.254448	-0.0638235	-0.220534	-0.179874	-0.0725148	0.0787807	0.209141	Q00653	Nuclear factor NF-kappa-B p100 subunit OS=Homo sapiens OX=9606	NFKB2	0	-0.156711	0.31274	0.102932	4.05972	N/D	N/D	-0.11605	0.260927	0.0772896	3.92306	N/D	N/D	-0.00869128	0.016038	0.00600623	2.78122	N/D	N/D	0.142604	0.317417	-0.103896	N/D	N/D	N/D	0.272964	0.567419	-0.208288	N/D	N/D	N/D
Q9UK22	F-box only protein 2 OS=Homo sapiens OX=9606	FBXO2	-3.7605	-3.33628	-3.68995	-3.604	-3.4577	-3.6414	-3.43045	-3.58138	-3.69491	-3.71774	-4.31201	-3.69407	-3.49971	-3.6692	-3.56222	-3.76839	-3.4112	-3.46709	-3.25202	-3.3539	-3.23875	-3.56831	-3.59558	-3.90794	-3.57704	-3.54889	-3.28156	Q9UK22	F-box only protein 2 OS=Homo sapiens OX=9606	FBXO2	0	-0.02727	0.0945126	0.0187246	3.28062	N/D	N/D	-0.339633	1.27447	0.209758	4.42396	8.46161	N/D	-0.00873667	0.0436946	0.0060375	2.78349	N/D	N/D	0.0194133	0.0732366	-0.0135472	N/D	N/D	N/D	0.28675	2.45265	-0.219889	N/D	N/D	N/D
Q92820	Gamma-glutamyl hydrolase OS=Homo sapiens OX=9606	GGH	1.13368	1.12969	1.00905	1.01215	1.30039	0.99508	1.26129	1.20046	1.30075	1.34409	1.07866	1.10629	1.0259	1.29585	1.18695	1.26029	1.08859	1.35963	1.30007	1.43856	1.29165	1.17835	1.09081	1.17635	1.16957	1.23617	1.34343	Q92820	Gamma-glutamyl hydrolase OS=Homo sapiens OX=9606	GGH	0	-0.0875467	0.452105	0.0588782	3.79631	N/D	N/D	-0.00200667	0.00673692	0.00138995	2.1436	N/D	N/D	-0.00878667	0.0309129	0.00607194	2.78597	N/D	N/D	0.0578167	0.239602	-0.0408893	N/D	N/D	N/D	0.165073	0.968404	-0.121223	N/D	N/D	N/D
Q15084	Protein disulfide-isomerase A6 OS=Homo sapiens OX=9606	PDIA6	5.40361	5.45488	5.41844	5.40921	5.3744	5.39224	5.37328	5.34636	5.40094	5.25098	5.2713	5.34497	5.2991	5.33265	5.48965	5.4546	5.42627	5.39544	5.42078	5.45762	5.52338	5.38274	5.42564	5.28908	5.3738	5.42544	5.46726	Q15084	Protein disulfide-isomerase A6 OS=Homo sapiens OX=9606	PDIA6	0	0.042905	1.41225	-0.0301861	N/D	N/D	N/D	-0.093655	2.31097	0.0628545	3.82653	N/D	N/D	-0.00893833	0.0794482	0.00617643	2.79343	N/D	N/D	0.0426983	1.33684	-0.0300386	N/D	N/D	N/D	0.0845217	2.02024	-0.0603361	N/D	N/D	N/D
O14617	AP-3 complex subunit delta-1 OS=Homo sapiens OX=9606	AP3D1	2.10792	2.07988	1.96324	2.05094	2.12163	2.05463	2.1676	2.21983	2.21281	2.14641	2.20271	2.11302	2.06307	2.13848	2.18521	2.19789	2.25298	2.22365	2.17333	2.22025	2.29165	2.13791	2.05035	2.15405	2.12892	2.22484	2.22841	O14617	AP-3 complex subunit delta-1 OS=Homo sapiens OX=9606	AP3D1	0	-0.08756	0.840745	0.0588869	3.79638	N/D	N/D	0.01614	0.127344	-0.0112502	N/D	N/D	N/D	-0.00898667	0.0637206	0.00620972	2.79578	N/D	N/D	0.0869333	0.999797	-0.0621101	N/D	N/D	N/D	0.0905033	0.945048	-0.0647416	N/D	N/D	N/D
P28838	Cytosol aminopeptidase OS=Homo sapiens OX=9606	LAP3	1.88715	1.86535	1.86703	1.95979	1.90689	1.93125	1.76184	1.87365	1.90115	1.92318	1.96857	1.85668	1.87637	1.90928	1.85457	2.02896	1.90047	1.90068	2.03038	1.95006	2.06487	1.88909	1.87318	1.91614	1.88007	1.94337	2.0151	P28838	Cytosol aminopeptidase OS=Homo sapiens OX=9606	LAP3	0	-0.0159183	0.147618	0.0109731	3.04512	N/D	N/D	0.0270483	0.238547	-0.0189253	N/D	N/D	N/D	-0.00902167	0.0769518	0.00623383	2.79747	N/D	N/D	0.054275	0.506599	-0.0383372	N/D	N/D	N/D	0.126008	1.51048	-0.0912702	N/D	N/D	N/D
Q9UJZ1	Stomatin-like protein 2, mitochondrial OS=Homo sapiens OX=9606	STOML2	2.57089	2.76385	2.81124	2.51838	2.84502	2.89208	2.69238	2.66344	2.66548	2.60492	2.69084	2.70912	2.63407	2.74769	2.72904	2.82475	2.65535	2.70428	2.78526	2.65215	2.75821	2.7128	2.71533	2.66829	2.7036	2.72813	2.73187	Q9UJZ1	Stomatin-like protein 2, mitochondrial OS=Homo sapiens OX=9606	STOML2	0	0.00253	0.0090484	-0.0017552	N/D	N/D	N/D	-0.0445033	0.212898	0.0303764	3.49593	N/D	N/D	-0.00919667	0.0379258	0.00635437	2.80584	N/D	N/D	0.01533	0.0623776	-0.0106826	N/D	N/D	N/D	0.0190767	0.0809888	-0.0133107	N/D	N/D	N/D
P40692	DNA mismatch repair protein Mlh1 OS=Homo sapiens OX=9606	MLH1	-0.287329	-0.383951	-0.485063	-0.120825	-0.195702	-0.425447	0.143194	0.0613995	0.101444	0.0633545	-0.405121	-0.0898228	-0.185692	-0.0363426	-0.0239124	-0.0221119	-0.0340614	0.0223532	0.478101	-0.653978	0.510286	-0.0726561	-0.385448	-0.143863	-0.0819823	-0.0112734	0.11147	P40692	DNA mismatch repair protein Mlh1 OS=Homo sapiens OX=9606	MLH1	0	-0.312792	1.2671	0.194918	4.38401	10.1659	N/D	-0.071207	0.176216	0.0481587	3.70411	N/D	N/D	-0.00932625	0.0238193	0.00644361	2.81194	N/D	N/D	0.0613827	0.185426	-0.0434654	N/D	N/D	N/D	0.184126	0.271519	-0.136128	N/D	N/D	N/D
O96013	Serine/threonine-protein kinase PAK 4 OS=Homo sapiens OX=9606	PAK4	0.570889	0.481339	0.56976	0.561386	0.530514	0.550157	0.415037	0.637749	0.680458	0.593868	0.380424	0.6241	0.47142	0.648155	0.538095	0.518225	0.539366	0.667752	0.747975	0.62813	0.677538	0.56255	0.540663	0.532797	0.552557	0.575114	0.684548	O96013	Serine/threonine-protein kinase PAK 4 OS=Homo sapiens OX=9606	PAK4	0	-0.0218875	0.143271	0.0150568	3.18432	N/D	N/D	-0.0297528	0.153868	0.0204119	3.31884	N/D	N/D	-0.0099935	0.0548117	0.00690303	2.84205	N/D	N/D	0.0125642	0.0717919	-0.00874685	N/D	N/D	N/D	0.121997	1.0972	-0.0882406	N/D	N/D	N/D
Q92522	Histone H1.10 OS=Homo sapiens OX=9606	H1-10	4.01047	3.93984	3.80606	3.83924	3.87082	3.79867	3.71165	3.77891	3.83841	3.59572	3.85627	3.69574	3.76799	3.81553	3.80453	3.93884	3.77259	3.8875	3.7583	3.81471	3.85014	3.80628	3.91879	3.71591	3.79602	3.86631	3.80772	Q92522	Histone H1.10 OS=Homo sapiens OX=9606	H1-10	0	0.112507	1.17698	-0.081105	N/D	N/D	N/D	-0.0903733	0.753307	0.0607203	3.81054	N/D	N/D	-0.0102667	0.108678	0.00709105	2.8538	N/D	N/D	0.0600267	0.620515	-0.042485	N/D	N/D	N/D	0.00143333	0.012758	-0.000994005	N/D	N/D	N/D
Q7Z434	Mitochondrial antiviral-signaling protein OS=Homo sapiens OX=9606	MAVS	0.390316	0.531612	0.627284	0.674637	0.688055	0.589868	0.721832	0.745899	0.772821	0.358097	0.508341	0.492046	0.668457	0.682102	0.714659	0.80657	0.804604	0.68003	0.907029	0.865822	0.96534	0.698852	0.516404	0.452828	0.688406	0.763735	0.91273	Q7Z434	Mitochondrial antiviral-signaling protein OS=Homo sapiens OX=9606	MAVS	0	-0.182448	1.74745	0.118794	4.12972	N/D	N/D	-0.246024	2.78783	0.156783	4.26936	23.0278	N/D	-0.010446	0.0972417	0.00721447	2.86135	N/D	N/D	0.0648827	0.672877	-0.0459999	N/D	N/D	N/D	0.213878	2.79697	-0.159802	N/D	N/D	N/D
Q12981	Vesicle transport protein SEC20 OS=Homo sapiens OX=9606	BNIP1	-1.5738	-1.50441	-1.82745	-1.67624	-1.77761	-1.7386	-1.88974	-1.87313	-2.03677	-2.02251	-1.80922	-1.91271	-1.9253	-1.80556	-1.79751	-1.77839	-1.72102	-1.90249	-2.09166	-1.12326	-2.03905	-1.83202	-1.63522	-1.91481	-1.84279	-1.80063	-1.75132	Q12981	Vesicle transport protein SEC20 OS=Homo sapiens OX=9606	BNIP1	0	0.196795	1.04361	-0.146149	N/D	N/D	N/D	-0.0827983	0.429136	0.0557756	3.77137	N/D	N/D	-0.010775	0.0464231	0.00744084	2.87487	N/D	N/D	0.0313817	0.141746	-0.0219904	N/D	N/D	N/D	0.0806917	0.140078	-0.0575249	N/D	N/D	N/D
P28074	Proteasome subunit beta type-5 OS=Homo sapiens OX=9606	PSMB5	0.635427	0.776417	1.00905	0.959793	1.078	1.13587	1.4119	1.42731	1.38365	0.741426	1.20271	1.07907	1.1707	1.42576	1.06945	1.75874	1.45066	1.15494	1.62863	1.25553	1.69351	1.23275	0.806965	1.00774	1.22197	1.45478	1.52589	P28074	Proteasome subunit beta type-5 OS=Homo sapiens OX=9606	PSMB5	0	-0.425789	1.73462	0.255569	4.53568	5.72891	N/D	-0.225019	0.751987	0.144416	4.22735	41.2704	N/D	-0.0107838	0.0268475	0.00744692	2.87522	N/D	N/D	0.222026	0.654999	-0.166371	N/D	N/D	N/D	0.293136	1.04352	-0.225301	N/D	N/D	N/D
P18859	ATP synthase-coupling factor 6, mitochondrial OS=Homo sapiens OX=9606	ATP5PF	0.17148	-0.0332336	0.336734	0.119928	-0.168425	-0.209352	0.0166302	-0.00448799	-0.0348129	-0.195839	-0.17148	0.117041	0.0580578	-0.108021	-0.123735	-0.0616398	0.0885944	-0.12153	0.00204563	-0.0508041	-0.0746765	-0.0467533	0.158327	-0.083426	-0.0578994	-0.0315251	-0.041145	P18859	ATP synthase-coupling factor 6, mitochondrial OS=Homo sapiens OX=9606	ATP5PF	0	0.20508	1.08309	-0.15275	N/D	N/D	N/D	-0.0366727	0.142426	0.0250992	3.4107	N/D	N/D	-0.0111461	0.0475372	0.00769613	2.88963	N/D	N/D	0.0152281	0.0649878	-0.0106113	N/D	N/D	N/D	0.00560829	0.0258436	-0.00389494	N/D	N/D	N/D
P08670	Vimentin OS=Homo sapiens OX=9606	VIM	5.64945	5.63238	5.67438	5.71816	5.63313	5.70006	5.57973	5.59834	5.63427	5.73473	5.66852	5.64676	5.64386	5.62216	5.63195	5.6924	5.67243	5.63107	5.69808	5.70095	5.72299	5.64395	5.65207	5.68334	5.63266	5.6653	5.70734	P08670	Vimentin OS=Homo sapiens OX=9606	VIM	0	0.00812167	0.0878741	-0.00564539	N/D	N/D	N/D	0.0393883	0.489956	-0.027678	N/D	N/D	N/D	-0.0112917	0.129154	0.00779624	2.89528	N/D	N/D	0.0213517	0.252017	-0.0149099	N/D	N/D	N/D	0.0633917	1.00903	-0.0449194	N/D	N/D	N/D
P52943	Cysteine-rich protein 2 OS=Homo sapiens OX=9606	CRIP2	3.21135	3.36415	3.29074	3.35509	3.57827	3.4398	3.68589	3.70869	3.79777	3.43155	3.40646	3.53224	3.64525	3.62798	3.47551	3.58374	3.66297	3.69825	3.76433	4.00291	3.94769	3.59425	3.28875	3.45675	3.58291	3.64832	3.90498	P52943	Cysteine-rich protein 2 OS=Homo sapiens OX=9606	CRIP2	0	-0.305505	1.63547	0.190841	4.37264	10.7782	N/D	-0.137502	0.638332	0.0909079	3.99999	N/D	N/D	-0.0113383	0.036717	0.00782833	2.89708	N/D	N/D	0.0540683	0.208446	-0.0381884	N/D	N/D	N/D	0.310725	1.56129	-0.240331	N/D	N/D	N/D
Q09666	Neuroblast differentiation-associated protein AHNAK OS=Homo sapiens OX=9606	AHNAK	5.68528	5.74852	5.73015	5.74115	5.78621	5.7916	5.81332	5.79675	5.78743	5.72209	5.72369	5.72018	5.75772	5.76759	5.79744	5.82733	5.81592	5.81975	5.86888	5.8924	5.86196	5.78608	5.72132	5.72199	5.77425	5.821	5.87441	Q09666	Neuroblast differentiation-associated protein AHNAK OS=Homo sapiens OX=9606	AHNAK	1	-0.06476	1.95254	0.0438956	3.66192	N/D	N/D	-0.06409	2.52336	0.0434515	3.6573	N/D	N/D	-0.0118267	0.306253	0.00816411	2.91547	N/D	N/D	0.0349233	1.32106	-0.0245024	N/D	N/D	N/D	0.0883367	3.11329	-0.0631437	N/D	N/D	N/D
Q9NQT8	Kinesin-like protein KIF13B OS=Homo sapiens OX=9606	KIF13B	-3.61268	-3.61557	-3.32374	-3.41321	-3.29546	-3.41843	-3.54781	-3.32193	-3.38441	-3.82443	-3.82941	-3.8033	-3.38971	-3.3112	-3.52534	-2.92344	-3.23786	-3.36467	-3.17608	-3.5563	-3.45644	-3.39687	-3.51733	-3.81905	-3.40875	-3.17532	-3.39627	Q9NQT8	Kinesin-like protein KIF13B OS=Homo sapiens OX=9606	KIF13B	0	-0.120455	0.724296	0.0801025	3.93991	N/D	N/D	-0.422172	4.00632	0.2537	4.53141	5.80102	N/D	-0.011875	0.0632106	0.00819734	2.91725	N/D	N/D	0.221552	1.19171	-0.165987	N/D	N/D	N/D	0.000601667	0.00220376	-0.000417131	N/D	N/D	N/D
Q9Y6D6	Brefeldin A-inhibited guanine nucleotide-exchange protein 1 OS=Homo sapiens OX=9606	ARFGEF1	-2.40852	-2.46444	-2.43907	-2.15778	-2.36257	-2.14203	-2.25054	-2.30412	-1.90928	-1.94307	-2.55055	-2.28468	-2.0906	-2.28298	-2.22635	-1.84909	-2.07501	-1.98538	-2.24231	-2.05945	-1.90957	-2.18772	-2.43734	-2.25943	-2.19998	-1.96983	-2.07044	Q9Y6D6	Brefeldin A-inhibited guanine nucleotide-exchange protein 1 OS=Homo sapiens OX=9606	ARFGEF1	0	-0.249623	1.44372	0.158884	4.27622	21.4518	N/D	-0.0717133	0.189318	0.0484927	3.70726	N/D	N/D	-0.0122567	0.0416755	0.00845969	2.93104	N/D	N/D	0.217893	1.11512	-0.163034	N/D	N/D	N/D	0.117277	0.467869	-0.0846854	N/D	N/D	N/D
Q99426	Tubulin-folding cofactor B OS=Homo sapiens OX=9606	TBCB	2.23831	2.13945	2.49447	2.19112	2.26192	2.42767	2.47644	2.48286	2.13228	2.22016	2.17819	2.29556	2.19068	2.50377	2.25312	2.73422	2.51937	2.32877	2.87168	2.28314	2.83221	2.32872	2.29074	2.2313	2.31586	2.52745	2.66234	Q99426	Tubulin-folding cofactor B OS=Homo sapiens OX=9606	TBCB	0	-0.0379717	0.12465	0.0259766	3.42601	N/D	N/D	-0.0974117	0.473853	0.0652916	3.84418	N/D	N/D	-0.0128583	0.0404935	0.00887312	2.95195	N/D	N/D	0.198738	0.853828	-0.147694	N/D	N/D	N/D	0.333628	1.17036	-0.260179	N/D	N/D	N/D
Q9UBI1	COMM domain-containing protein 3 OS=Homo sapiens OX=9606	COMMD3	-1.99162	-1.96333	-2.08329	-1.80888	-1.62973	-1.86413	-1.54781	-1.33092	-1.51594	-1.926	-1.99503	-1.77719	-1.59546	-1.65105	-1.64139	-1.71099	-1.30996	-1.31509	-1.66706	-1.4245	-1.56371	-1.61624	-2.01275	-1.89941	-1.6293	-1.44535	-1.55176	Q9UBI1	COMM domain-containing protein 3 OS=Homo sapiens OX=9606	COMMD3	0	-0.396512	1.87895	0.240307	4.50013	6.38876	N/D	-0.283172	1.23447	0.178218	4.33619	13.3233	N/D	-0.013065	0.0384285	0.00901509	2.9589	N/D	N/D	0.170888	0.550014	-0.125751	N/D	N/D	N/D	0.0644783	0.203218	-0.0457068	N/D	N/D	N/D
Q14141	Septin-6 OS=Homo sapiens OX=9606	SEPTIN6	2.57559	2.49913	2.43531	2.62111	2.52124	2.55574	2.5639	2.56087	2.58814	2.27656	2.40881	2.51964	2.61713	2.64816	2.39514	2.51183	2.62449	2.62711	2.46778	2.63618	2.61881	2.5685	2.50334	2.40167	2.55348	2.58781	2.57426	Q14141	Septin-6 OS=Homo sapiens OX=9606	SEPTIN6	0	-0.0651567	1.04087	0.0441585	3.66463	N/D	N/D	-0.16683	1.89682	0.109202	4.08845	N/D	N/D	-0.0150233	0.0991974	0.0103593	3.01985	N/D	N/D	0.01931	0.248206	-0.0134746	N/D	N/D	N/D	0.00575667	0.05034	-0.00399819	N/D	N/D	N/D
P55072	Transitional endoplasmic reticulum ATPase OS=Homo sapiens OX=9606	VCP	5.60121	5.63238	5.52474	5.63468	5.65185	5.60905	5.63967	5.68798	5.74174	5.59387	5.66852	5.63512	5.64386	5.70016	5.59154	5.70647	5.76377	5.78109	5.74462	5.81766	5.76295	5.66083	5.58611	5.6325	5.64519	5.75044	5.77508	P55072	Transitional endoplasmic reticulum ATPase OS=Homo sapiens OX=9606	VCP	0	-0.0747183	1.14742	0.0504725	3.72555	N/D	N/D	-0.028325	0.398229	0.0194419	3.29727	N/D	N/D	-0.0156417	0.175352	0.0107834	3.03746	N/D	N/D	0.089615	1.5833	-0.0640862	N/D	N/D	N/D	0.114248	2.0611	-0.0824109	N/D	N/D	N/D
Q13164	Mitogen-activated protein kinase 7 OS=Homo sapiens OX=9606	MAPK7	-3.24024	-2.99146	-3.11125	-3.21044	-3.19417	-3.37361	-3.3053	-3.14902	-3.32384	-3.28011	-3.50748	-3.35719	-3.25054	-3.3041	-3.27144	-3.2128	-3.11612	-3.06511	-3.23266	-3.17042	-3.36098	-3.2594	-3.11432	-3.38159	-3.27536	-3.13134	-3.25469	Q13164	Mitogen-activated protein kinase 7 OS=Homo sapiens OX=9606	MAPK7	0	0.14508	1.10913	-0.105792	N/D	N/D	N/D	-0.122197	0.936563	0.0812124	3.94641	N/D	N/D	-0.0159633	0.11195	0.0110039	3.04635	N/D	N/D	0.128053	1.16736	-0.0928181	N/D	N/D	N/D	0.00471	0.0253806	-0.00327006	N/D	N/D	N/D
Q92562	Polyphosphoinositide phosphatase OS=Homo sapiens OX=9606	FIG4	-3.24024	-2.99146	-3.11125	-3.21044	-3.19417	-3.37361	-3.3053	-3.14902	-3.32384	-3.28011	-3.50748	-3.35719	-3.25054	-3.3041	-3.27144	-3.2128	-3.11612	-3.06511	-3.23266	-3.17042	-3.36098	-3.2594	-3.11432	-3.38159	-3.27536	-3.13134	-3.25469	Q92562	Polyphosphoinositide phosphatase OS=Homo sapiens OX=9606	FIG4	0	0.14508	1.10913	-0.105792	N/D	N/D	N/D	-0.122197	0.936563	0.0812124	3.94641	N/D	N/D	-0.0159633	0.11195	0.0110039	3.04635	N/D	N/D	0.128053	1.16736	-0.0928181	N/D	N/D	N/D	0.00471	0.0253806	-0.00327006	N/D	N/D	N/D
P14314	Glucosidase 2 subunit beta OS=Homo sapiens OX=9606	PRKCSH	5.15113	5.07311	5.22822	5.15048	5.1595	5.20959	5.26869	5.2318	5.27335	5.25683	5.32193	5.22591	5.15982	5.24073	5.19819	5.26315	5.20945	5.20146	5.31166	5.25466	5.41718	5.21557	5.15082	5.26822	5.19958	5.22469	5.32783	P14314	Glucosidase 2 subunit beta OS=Homo sapiens OX=9606	PRKCSH	0	-0.0647483	0.755162	0.0438879	3.66184	N/D	N/D	0.052655	0.716089	-0.0371719	N/D	N/D	N/D	-0.0159883	0.179578	0.0110211	3.04704	N/D	N/D	0.00911833	0.0992422	-0.00634036	N/D	N/D	N/D	0.112265	1.41007	-0.0809239	N/D	N/D	N/D
Q9BPU6	Dihydropyrimidinase-related protein 5 OS=Homo sapiens OX=9606	DPYSL5	5.01913	5.15156	5.13833	5.25801	5.3582	5.24456	5.34269	5.33531	5.43667	5.28001	5.39173	5.26418	5.26325	5.39368	5.28185	5.39501	5.34578	5.40472	5.43031	5.56696	5.52338	5.32924	5.10301	5.31197	5.31293	5.38184	5.50688	Q9BPU6	Dihydropyrimidinase-related protein 5 OS=Homo sapiens OX=9606	DPYSL5	0	-0.226233	2.54987	0.145136	4.22988	39.4194	N/D	-0.0172667	0.13181	0.011897	3.08064	N/D	N/D	-0.0163133	0.123164	0.0112439	3.05583	N/D	N/D	0.0525967	0.57071	-0.0371299	N/D	N/D	N/D	0.177643	2.04344	-0.131035	N/D	N/D	N/D
Q8NC51	Plasminogen activator inhibitor 1 RNA-binding protein OS=Homo sapiens OX=9606	SERBP1	4.8351	4.78266	4.89169	4.80255	4.80066	4.92695	4.85148	4.7592	4.87794	5.04318	4.94373	4.85668	4.89288	4.74769	4.8186	4.88416	4.88753	4.78465	5.00256	4.80878	4.91968	4.83646	4.83648	4.94786	4.81972	4.85211	4.91034	Q8NC51	Plasminogen activator inhibitor 1 RNA-binding protein OS=Homo sapiens OX=9606	SERBP1	0	2e-05	0.000159962	-1.3863e-05	N/D	N/D	N/D	0.1114	1.19456	-0.080276	N/D	N/D	N/D	-0.01674	0.14012	0.0115362	3.0671	N/D	N/D	0.01565	0.140263	-0.0109068	N/D	N/D	N/D	0.0738767	0.707307	-0.0525412	N/D	N/D	N/D
P07949	Proto-oncogene tyrosine-protein kinase receptor Ret OS=Homo sapiens OX=9606	RET	-1.34665	-1.52071	-1.34941	-1.47631	-1.20645	-2.72122	-1.38606	-1.3884	-1.37051	-1.32977	-1.24033	-1.32048	-1.38971	-1.83087	-1.60486	-1.46401	-1.5009	-1.25308	-1.38466	-1.50722	-1.51396	-1.59149	-1.40559	-1.29686	-1.60848	-1.406	-1.46861	P07949	Proto-oncogene tyrosine-protein kinase receptor Ret OS=Homo sapiens OX=9606	RET	0	0.185902	0.223039	-0.137528	N/D	N/D	N/D	0.294632	0.388444	-0.226572	N/D	N/D	N/D	-0.0169883	0.0167732	0.0117064	3.07354	N/D	N/D	0.185495	0.221186	-0.137207	N/D	N/D	N/D	0.122878	0.139425	-0.0889052	N/D	N/D	N/D
Q9ULJ8	Neurabin-1 OS=Homo sapiens OX=9606	PPP1R9A	-3.30799	-3.2659	-2.32556	-2.88344	-2.75489	-1.90036	-5.22169	-2.0363	-2.38042	-2.3467	-2.31572	-2.22918	-2.53362	-2.35093	-3.75552	-2.15628	-2.25842	-4.12193	-3.47282	-2.09455	-1.83895	-2.86285	-2.96648	-2.2972	-2.88002	-2.84554	-2.46877	Q9ULJ8	Neurabin-1 OS=Homo sapiens OX=9606	PPP1R9A	1	-0.103633	0.0481538	0.0693138	3.87202	N/D	N/D	0.56565	0.33462	-0.480054	N/D	N/D	N/D	-0.0171733	0.00739551	0.0118331	3.07827	N/D	N/D	0.0173067	0.00694823	-0.0120683	N/D	N/D	N/D	0.394077	0.195565	-0.314101	N/D	N/D	N/D
Q12802	A-kinase anchor protein 13 OS=Homo sapiens OX=9606	AKAP13	-1.61611	-1.45658	-1.50553	-1.48482	-1.6256	-1.53507	-1.44177	-1.48543	-1.39041	-1.62803	-1.59871	-1.9571	-1.48403	-1.48113	-1.56924	-1.53112	-1.48735	-1.34961	-1.36345	-1.40234	-1.47774	-1.49385	-1.52607	-1.72795	-1.51147	-1.45603	-1.41451	Q12802	A-kinase anchor protein 13 OS=Homo sapiens OX=9606	AKAP13	0	-0.0322233	0.228068	0.0220879	3.35386	N/D	N/D	-0.234097	1.46295	0.149783	4.24593	30.6284	N/D	-0.0176167	0.128436	0.0121367	3.0894	N/D	N/D	0.0378233	0.260349	-0.0265638	N/D	N/D	N/D	0.07934	0.748852	-0.0565346	N/D	N/D	N/D
P31948	Stress-induced-phosphoprotein 1 OS=Homo sapiens OX=9606	STIP1	6.13128	6.12928	6.13833	6.16755	6.22168	6.13232	6.05889	6.13949	6.18943	6.06335	6.29684	6.19851	6.09503	6.15771	6.14891	6.24156	6.17659	6.12774	6.24307	6.16009	6.28617	6.15156	6.13296	6.18623	6.13388	6.18196	6.22978	P31948	Stress-induced-phosphoprotein 1 OS=Homo sapiens OX=9606	STIP1	0	-0.0185967	0.224319	0.0128075	3.11306	N/D	N/D	0.0346733	0.257848	-0.0243249	N/D	N/D	N/D	-0.0176767	0.195699	0.0121778	3.09089	N/D	N/D	0.0304033	0.327525	-0.0212976	N/D	N/D	N/D	0.0782167	0.99844	-0.0557123	N/D	N/D	N/D
P46821	Microtubule-associated protein 1B OS=Homo sapiens OX=9606	MAP1B	6.07837	6.04958	6.10708	6.11571	6.14447	6.14626	6.16177	6.1833	6.19466	6.13502	6.12928	6.12555	6.14019	6.14762	6.1321	6.13372	6.1964	6.18271	6.3168	6.36375	6.3294	6.1577	6.07834	6.12995	6.13997	6.17094	6.33665	P46821	Microtubule-associated protein 1B OS=Homo sapiens OX=9606	MAP1B	0	-0.0793517	2.23596	0.0535171	3.75238	N/D	N/D	-0.027745	0.820396	0.0190476	3.28819	N/D	N/D	-0.017725	0.466389	0.0122109	3.09208	N/D	N/D	0.0132483	0.258503	-0.00922534	N/D	N/D	N/D	0.178955	4.43462	-0.132064	N/D	N/D	N/D
P38646	Stress-70 protein, mitochondrial OS=Homo sapiens OX=9606	HSPA9	4.89752	4.84859	4.92791	4.93807	4.88445	4.95889	4.94132	4.97115	4.94771	4.87832	4.86909	4.88643	4.90457	4.93532	4.92652	4.99725	4.94798	4.91373	5.15966	5.02863	5.09274	4.94027	4.89134	4.87795	4.92214	4.95299	5.09368	P38646	Stress-70 protein, mitochondrial OS=Homo sapiens OX=9606	HSPA9	0	-0.048925	1.12435	0.0333437	3.53774	N/D	N/D	-0.0623183	1.95775	0.0422761	3.64485	N/D	N/D	-0.0181283	0.433641	0.012487	3.10191	N/D	N/D	0.0127217	0.213869	-0.00885698	N/D	N/D	N/D	0.153412	2.81627	-0.112196	N/D	N/D	N/D
P62258	14-3-3 protein epsilon OS=Homo sapiens OX=9606	YWHAE	5.49652	5.54636	5.6529	5.62235	5.58385	5.68741	5.70526	5.7392	5.69455	5.55164	5.56461	5.5755	5.61571	5.7139	5.63195	5.94181	5.72792	5.52019	5.8548	5.47268	5.80949	5.6721	5.56526	5.56392	5.65385	5.72997	5.71232	P62258	14-3-3 protein epsilon OS=Homo sapiens OX=9606	YWHAE	0	-0.106843	1.28071	0.0713823	3.88575	N/D	N/D	-0.108187	1.77043	0.0722466	3.89138	N/D	N/D	-0.01825	0.180306	0.0125703	3.10484	N/D	N/D	0.05787	0.278733	-0.0409278	N/D	N/D	N/D	0.04022	0.184037	-0.0282706	N/D	N/D	N/D
A8MXV4	Acyl-coenzyme A diphosphatase NUDT19 OS=Homo sapiens OX=9606	NUDT19	-1.12579	-1.20865	-1.36802	-1.32345	-1.16993	-1.25944	-1.36436	-1.22239	-1.2339	-1.4712	-1.41504	-1.25666	-1.30978	-1.25874	-1.27335	-1.30647	-1.26303	-0.935826	-1.30161	-1.12689	-1.29857	-1.26224	-1.23415	-1.38097	-1.28062	-1.16844	-1.24236	A8MXV4	Acyl-coenzyme A diphosphatase NUDT19 OS=Homo sapiens OX=9606	NUDT19	0	0.0280917	0.174769	-0.0196625	N/D	N/D	N/D	-0.118722	1.06075	0.0789966	3.93335	N/D	N/D	-0.0183783	0.164143	0.0126581	3.1079	N/D	N/D	0.093803	0.495798	-0.0671796	N/D	N/D	N/D	0.0198883	0.132924	-0.013881	N/D	N/D	N/D
Q9NV96	Cell cycle control protein 50A OS=Homo sapiens OX=9606	TMEM30A	-0.629049	-0.53927	-0.579528	-0.577356	-0.650551	-0.782998	-0.301168	-0.738461	-0.563154	-0.521608	-0.619576	-0.621712	-0.49873	-0.818163	-0.545969	-0.411993	-0.454031	-0.730124	-0.417085	-0.584961	-0.459967	-0.602281	-0.582616	-0.587632	-0.620954	-0.532049	-0.487338	Q9NV96	Cell cycle control protein 50A OS=Homo sapiens OX=9606	TMEM30A	0	0.0196657	0.0680844	-0.0137245	N/D	N/D	N/D	0.0146493	0.049408	-0.0102059	N/D	N/D	N/D	-0.0186727	0.0545558	0.0128595	3.11485	N/D	N/D	0.070232	0.235955	-0.0498855	N/D	N/D	N/D	0.114944	0.494666	-0.0829328	N/D	N/D	N/D
O75083	WD repeat-containing protein 1 OS=Homo sapiens OX=9606	WDR1	3.45561	3.4319	3.43866	3.34912	3.33522	3.39691	3.59883	3.61672	3.68195	3.4065	3.50834	3.50949	3.44222	3.56569	3.42488	3.55136	3.57693	3.46095	3.9426	3.982	3.86196	3.49646	3.44206	3.47478	3.4776	3.52975	3.92885	O75083	WD repeat-containing protein 1 OS=Homo sapiens OX=9606	WDR1	0	-0.0544017	0.243413	0.0370063	3.58465	N/D	N/D	-0.0216817	0.0838852	0.0149162	3.18019	N/D	N/D	-0.0188617	0.0707512	0.0129888	3.11925	N/D	N/D	0.0332883	0.134084	-0.023342	N/D	N/D	N/D	0.432395	2.59764	-0.349472	N/D	N/D	N/D
Q15642	Cdc42-interacting protein 4 OS=Homo sapiens OX=9606	TRIP10	-2.40852	-2.49632	-2.58823	-2.51414	-2.30203	-2.32685	-2.373	-2.47045	-2.33151	-2.25857	-2.11921	-2.28468	-2.48598	-2.27949	-2.45214	-2.29296	-2.24697	-2.33472	-2.40837	-2.23633	-2.38762	-2.38633	-2.49769	-2.22082	-2.40587	-2.29155	-2.34411	Q15642	Cdc42-interacting protein 4 OS=Homo sapiens OX=9606	TRIP10	0	-0.11136	0.941829	0.074285	3.90442	N/D	N/D	0.16551	1.50637	-0.121562	N/D	N/D	N/D	-0.01954	0.109491	0.0134528	3.13469	N/D	N/D	0.09478	0.907661	-0.0679025	N/D	N/D	N/D	0.0422233	0.282581	-0.0296995	N/D	N/D	N/D
P14735	Insulin-degrading enzyme OS=Homo sapiens OX=9606	IDE	1.17148	1.18099	1.08629	1.21759	1.12775	1.12389	1.00209	1.17092	1.13663	1.09506	1.24005	1.11971	1.16294	1.12867	1.03899	1.17378	1.10434	1.16371	1.18598	1.24854	1.07913	1.12981	1.14625	1.15161	1.1102	1.14728	1.17122	P14735	Insulin-degrading enzyme OS=Homo sapiens OX=9606	IDE	0	0.0164417	0.131946	-0.0114617	N/D	N/D	N/D	0.021795	0.162675	-0.0152218	N/D	N/D	N/D	-0.0196117	0.153376	0.0135018	3.1363	N/D	N/D	0.017465	0.148304	-0.0121794	N/D	N/D	N/D	0.041405	0.331215	-0.0291156	N/D	N/D	N/D
O94966	Ubiquitin carboxyl-terminal hydrolase 19 OS=Homo sapiens OX=9606	USP19	-1.00561	-1.52893	-1.10343	-1.1646	-1.04891	-1.10352	-1.0906	-1.24345	-1.03677	-1.15548	-1.24917	-1.13692	-1.15433	-1.11189	-1.13671	-1.0925	-1.02915	-1.04476	-1.06916	-0.871143	-0.937172	-1.11464	-1.21266	-1.18052	-1.13431	-1.05547	-0.959158	O94966	Ubiquitin carboxyl-terminal hydrolase 19 OS=Homo sapiens OX=9606	USP19	0	-0.098015	0.374618	0.0656824	3.84695	N/D	N/D	-0.0658817	0.61405	0.0446387	3.66954	N/D	N/D	-0.0196683	0.161858	0.0135405	3.13756	N/D	N/D	0.0591717	0.588197	-0.0418674	N/D	N/D	N/D	0.155483	1.44355	-0.113795	N/D	N/D	N/D
P62937	Peptidyl-prolyl cis-trans isomerase A OS=Homo sapiens OX=9606	PPIA	7.63684	7.67913	7.66904	7.70214	7.63716	7.7435	7.94132	7.79877	7.87306	7.65276	7.48631	7.64676	7.71855	7.83673	7.73202	7.80951	7.90889	7.77216	8.03413	7.93382	7.99209	7.78266	7.66167	7.59528	7.76243	7.83019	7.98668	P62937	Peptidyl-prolyl cis-trans isomerase A OS=Homo sapiens OX=9606	PPIA	0	-0.120988	0.935099	0.0804425	3.94191	N/D	N/D	-0.187382	1.36776	0.121802	4.14206	N/D	N/D	-0.020225	0.105206	0.0139211	3.14976	N/D	N/D	0.0475283	0.275024	-0.0334928	N/D	N/D	N/D	0.204022	1.65728	-0.151905	N/D	N/D	N/D
Q15365	Poly(rC)-binding protein 1 OS=Homo sapiens OX=9606	PCBP1	3.97528	4.02127	3.73969	3.94403	4.09842	3.85408	4.13227	4.08641	4.34091	3.93491	4.01084	4.01048	4.05051	4.08239	4.03418	4.2679	4.22754	4.32877	4.09647	4.37582	4.11268	4.07602	3.91208	3.98541	4.05569	4.27474	4.19499	Q15365	Poly(rC)-binding protein 1 OS=Homo sapiens OX=9606	PCBP1	0	-0.16394	0.70289	0.107416	4.08042	N/D	N/D	-0.09061	0.395787	0.0608744	3.81171	N/D	N/D	-0.0203267	0.0727867	0.0139906	3.15195	N/D	N/D	0.198717	1.0336	-0.147677	N/D	N/D	N/D	0.11897	0.467377	-0.0859593	N/D	N/D	N/D
Q8IXM2	Chromatin complexes subunit BAP18 OS=Homo sapiens OX=9606	BAP18	-1.56135	-1.47631	-1.57953	-1.45107	-1.42218	-1.48838	-1.43045	-1.33092	-1.47818	-1.41058	-1.66816	-1.41021	-1.52356	-1.39367	-1.44566	-1.46401	-1.40864	-1.31997	-1.50728	-1.22073	-1.51396	-1.43353	-1.53906	-1.49632	-1.4543	-1.39754	-1.41399	Q8IXM2	Chromatin complexes subunit BAP18 OS=Homo sapiens OX=9606	BAP18	0	-0.105533	1.48808	0.0705387	3.8802	N/D	N/D	-0.0627867	0.431231	0.042587	3.64818	N/D	N/D	-0.0207667	0.197245	0.0142913	3.16132	N/D	N/D	0.03599	0.36082	-0.0252601	N/D	N/D	N/D	0.01954	0.100643	-0.0136362	N/D	N/D	N/D
Q9NVH1	DnaJ homolog subfamily C member 11 OS=Homo sapiens OX=9606	DNAJC11	0.985926	1.02127	1.08287	0.955082	-0.12991	-0.259437	0	-0.286524	1	1.074	0.890213	-0.175741	0.861101	-0.163212	-0.123735	0.992666	1.05889	0.101169	-0.0691614	-0.197645	0.971903	0.213202	1.03002	0.596157	0.191385	0.717575	0.235032	Q9NVH1	DnaJ homolog subfamily C member 11 OS=Homo sapiens OX=9606	DNAJC11	0	0.81682	1.24137	-0.761519	N/D	N/D	N/D	0.382956	0.383583	-0.304011	N/D	N/D	N/D	-0.0218172	0.0176829	0.0150087	3.18291	N/D	N/D	0.504373	0.584017	-0.418507	N/D	N/D	N/D	0.0218304	0.0171747	-0.0152467	N/D	N/D	N/D
Q9BRJ2	39S ribosomal protein L45, mitochondrial OS=Homo sapiens OX=9606	MRPL45	-0.227068	-0.14567	-0.363347	-0.267311	-0.218836	-0.311322	-0.27058	-0.227629	-0.086628	-0.313023	-0.17148	-0.149746	-0.263035	-0.2206	-0.273348	-0.130026	-0.280451	-0.216201	-0.199384	-0.108835	-0.374237	-0.230384	-0.245362	-0.211416	-0.252328	-0.208893	-0.227485	Q9BRJ2	39S ribosomal protein L45, mitochondrial OS=Homo sapiens OX=9606	MRPL45	0	-0.0149773	0.0876608	0.0103278	3.01852	N/D	N/D	0.018968	0.124619	-0.0132344	N/D	N/D	N/D	-0.0219433	0.180672	0.0150949	3.18544	N/D	N/D	0.0214917	0.151467	-0.0150084	N/D	N/D	N/D	0.002899	0.0142676	-0.00201145	N/D	N/D	N/D
O43390	Heterogeneous nuclear ribonucleoprotein R OS=Homo sapiens OX=9606	HNRNPR	3.67982	3.7298	3.7424	3.73773	3.68598	3.74838	3.84567	3.78867	3.72738	3.70593	3.68312	3.72018	3.74218	3.76891	3.68976	3.6924	3.84465	3.79174	3.81465	3.79086	3.82921	3.75564	3.71734	3.70308	3.73362	3.77626	3.81157	O43390	Heterogeneous nuclear ribonucleoprotein R OS=Homo sapiens OX=9606	HNRNPR	0	-0.038295	0.503755	0.0261949	3.42974	N/D	N/D	-0.0525583	0.787673	0.035775	3.5694	N/D	N/D	-0.0220183	0.249146	0.0151461	3.18693	N/D	N/D	0.0206283	0.184533	-0.0144012	N/D	N/D	N/D	0.0559383	0.84878	-0.039535	N/D	N/D	N/D
P80370	Protein delta homolog 1 OS=Homo sapiens OX=9606	DLK1	-0.686501	-0.858606	-0.9001	-1.01533	-0.745899	-0.782998	-0.815742	-0.930038	-0.749762	-0.788496	-0.539663	-0.802284	-0.952021	-0.837271	-0.797508	-0.660986	-0.888969	-0.733378	-0.699927	-0.612682	-0.826748	-0.839961	-0.815069	-0.710148	-0.862267	-0.761111	-0.713119	P80370	Protein delta homolog 1 OS=Homo sapiens OX=9606	DLK1	0	0.0248925	0.119668	-0.0174039	N/D	N/D	N/D	0.129814	0.757913	-0.0941525	N/D	N/D	N/D	-0.0223052	0.115937	0.0153419	3.19259	N/D	N/D	0.0788505	0.455872	-0.0561762	N/D	N/D	N/D	0.126842	0.844121	-0.0919013	N/D	N/D	N/D
P04406	Glyceraldehyde-3-phosphate dehydrogenase OS=Homo sapiens OX=9606	GAPDH	8.02345	8.04634	7.97483	8.08009	8.14636	8.08968	8.16615	8.15057	8.20635	8.10613	7.91516	8.11721	8.10519	8.13491	8.11224	8.07661	8.19967	8.1486	8.31166	8.43472	8.47607	8.13987	8.01487	8.04617	8.11745	8.14163	8.40748	P04406	Glyceraldehyde-3-phosphate dehydrogenase OS=Homo sapiens OX=9606	GAPDH	0	-0.124993	2.25649	0.0829917	3.95666	N/D	N/D	-0.0937	0.951565	0.0628837	3.82674	N/D	N/D	-0.02242	0.331621	0.0154202	3.19484	N/D	N/D	0.00176	0.0162681	-0.00122068	N/D	N/D	N/D	0.267617	3.35624	-0.203817	N/D	N/D	N/D
P09972	Fructose-bisphosphate aldolase C OS=Homo sapiens OX=9606	ALDOC	3.55429	3.55853	3.57281	3.54997	3.64386	3.5613	3.57798	3.5872	3.66095	3.52764	3.50834	3.57915	3.58264	3.54739	3.59154	3.60794	3.67054	3.5999	3.61867	3.66533	3.64984	3.59688	3.56188	3.53838	3.57386	3.62613	3.64461	P09972	Fructose-bisphosphate aldolase C OS=Homo sapiens OX=9606	ALDOC	0	-0.035	0.619214	0.0239682	3.39017	N/D	N/D	-0.0585	1.02039	0.039738	3.61682	N/D	N/D	-0.02302	0.351801	0.0158296	3.2064	N/D	N/D	0.02925	0.428432	-0.0204815	N/D	N/D	N/D	0.0477367	0.861174	-0.033642	N/D	N/D	N/D
Q5SW79	Centrosomal protein of 170 kDa OS=Homo sapiens OX=9606	CEP170	2.93005	2.95097	2.89657	3.00609	2.92811	3.02677	2.95217	2.9797	3.02838	3.02271	2.96539	2.93847	2.99039	2.9928	2.90821	3.07526	2.9386	2.95978	3.06012	2.9479	3.11515	2.98687	2.92586	2.97552	2.9638	2.99121	3.04106	Q5SW79	Centrosomal protein of 170 kDa OS=Homo sapiens OX=9606	CEP170	0	-0.0610067	1.25607	0.041405	3.63542	N/D	N/D	-0.0113467	0.148171	0.00783406	2.8974	N/D	N/D	-0.02307	0.324022	0.0158637	3.20735	N/D	N/D	0.00434333	0.0409779	-0.00301511	N/D	N/D	N/D	0.0541867	0.652887	-0.0382736	N/D	N/D	N/D
Q7Z4H3	5'-deoxynucleotidase HDDC2 OS=Homo sapiens OX=9606	HDDC2	-1.70465	-1.85602	-1.86663	-1.54585	-1.61738	-1.4976	-1.68899	-1.77633	-1.65947	-1.60068	-1.69609	-1.39486	-1.75097	-1.74416	-1.46736	-1.52585	-1.47393	-1.75636	-1.73356	-1.53107	-1.56371	-1.63094	-1.8091	-1.56388	-1.65416	-1.58538	-1.60945	Q7Z4H3	5'-deoxynucleotidase HDDC2 OS=Homo sapiens OX=9606	HDDC2	0	-0.178163	1.43577	0.116173	4.11874	N/D	N/D	0.06706	0.347737	-0.0475797	N/D	N/D	N/D	-0.0232267	0.100038	0.0159706	3.21031	N/D	N/D	0.0455567	0.22271	-0.0320813	N/D	N/D	N/D	0.02149	0.109936	-0.0150072	N/D	N/D	N/D
P24534	Elongation factor 1-beta OS=Homo sapiens OX=9606	EEF1B2	4.35653	4.3572	4.18696	4.24198	4.40624	4.31042	4.36112	4.37039	4.49291	4.19111	4.26485	4.25052	4.34269	4.37996	4.29601	4.42937	4.43962	4.44124	4.4341	4.39176	4.32407	4.36384	4.30023	4.23549	4.33955	4.43674	4.38331	P24534	Elongation factor 1-beta OS=Homo sapiens OX=9606	EEF1B2	0	-0.0636133	0.461179	0.0431354	3.65398	N/D	N/D	-0.12835	1.33859	0.0851228	3.96868	N/D	N/D	-0.02429	0.178946	0.0166956	3.22991	N/D	N/D	0.0729	0.709289	-0.0518289	N/D	N/D	N/D	0.0194667	0.134382	-0.0135847	N/D	N/D	N/D
P07196	Neurofilament light polypeptide OS=Homo sapiens OX=9606	NEFL	2.67544	2.81549	2.89657	2.88744	2.93336	2.93981	3.0664	3.16594	2.9265	2.73137	3.09767	2.86467	2.96829	3.04156	2.87626	3.17985	3.12653	2.97978	3.07477	2.9479	3.01279	2.98658	2.79583	2.8979	2.96204	3.09539	3.01182	P07196	Neurofilament light polypeptide OS=Homo sapiens OX=9606	NEFL	0	-0.190742	1.38214	0.123845	4.1503	N/D	N/D	-0.0886717	0.419522	0.0596118	3.80203	N/D	N/D	-0.0245383	0.130741	0.0168648	3.23437	N/D	N/D	0.108812	0.722573	-0.0783397	N/D	N/D	N/D	0.025245	0.141421	-0.0176525	N/D	N/D	N/D
Q9H0E3	Histone deacetylase complex subunit SAP130 OS=Homo sapiens OX=9606	SAP130	1.49837	1.54146	1.75321	1.87086	1.7997	1.67848	1.65966	1.66344	1.86488	1.66602	1.88011	1.81604	1.70526	1.60161	1.88699	1.75333	1.666	1.91113	1.90484	1.7568	1.9026	1.75617	1.59768	1.78739	1.73129	1.77682	1.85475	Q9H0E3	Histone deacetylase complex subunit SAP130 OS=Homo sapiens OX=9606	SAP130	0	-0.15849	1.06662	0.104038	4.0649	N/D	N/D	0.03122	0.16593	-0.0218759	N/D	N/D	N/D	-0.0248833	0.11437	0.0170999	3.24048	N/D	N/D	0.02065	0.0997982	-0.0144164	N/D	N/D	N/D	0.0985767	0.717028	-0.0707166	N/D	N/D	N/D
P38159	RNA-binding motif protein, X chromosome OS=Homo sapiens OX=9606	RBMX	0.697205	0.699339	0.849006	0.969172	1.0133	0.800084	1.03511	1.33442	1.1453	0.856903	0.793072	0.859882	0.887714	1.24679	0.939459	1.3274	1.48543	1.24033	1.5747	0.847443	1.55176	1.04956	0.748517	0.836619	1.02465	1.35105	1.32463	P38159	RNA-binding motif protein, X chromosome OS=Homo sapiens OX=9606	RBMX	0	-0.301048	1.5058	0.188337	4.36556	11.1963	N/D	-0.212945	1.04898	0.137226	4.20154	78.5479	N/D	-0.02491	0.0689155	0.0171181	3.24095	N/D	N/D	0.301489	1.43703	-0.232416	N/D	N/D	N/D	0.27507	0.72176	-0.210053	N/D	N/D	N/D
P10515	Dihydrolipoyllysine-residue acetyltransferase component of pyruvate dehydrogenase complex, mitochondrial OS=Homo sapiens OX=9606	DLAT	-0.0821323	0.109972	0.0759954	0.212336	0.464281	0.288465	0.654356	0.643497	0.704109	0.134253	0.361189	0.443777	0.369907	0.652729	0.386093	1.12431	0.759867	0.578748	1.00205	0.504555	1.06487	0.494507	0.0346117	0.313073	0.469576	0.820975	0.857158	P10515	Dihydrolipoyllysine-residue acetyltransferase component of pyruvate dehydrogenase complex, mitochondrial OS=Homo sapiens OX=9606	DLAT	0	-0.459896	2.02626	0.272961	4.57454	5.1477	N/D	-0.181434	0.639061	0.118174	4.12714	N/D	N/D	-0.024931	0.0648107	0.0171324	3.24132	N/D	N/D	0.326468	1.07425	-0.253939	N/D	N/D	N/D	0.362651	1.15532	-0.285786	N/D	N/D	N/D
Q9UBB9	Tuftelin-interacting protein 11 OS=Homo sapiens OX=9606	TFIP11	-2.4011	-2.43325	-2.69935	-3.33111	-2.50696	-2.53697	-2.8606	-4.00179	-2.77897	-2.88913	-2.91312	-2.61192	-2.56627	-2.77086	-3.74622	-2.50494	-2.7242	-2.42651	-2.65412	-2.72647	-2.53862	-3.00273	-2.51123	-2.80472	-3.02778	-2.55188	-2.63974	Q9UBB9	Tuftelin-interacting protein 11 OS=Homo sapiens OX=9606	TFIP11	0	0.4915	0.698143	-0.405906	N/D	N/D	N/D	0.19801	0.231293	-0.147115	N/D	N/D	N/D	-0.02505	0.0205545	0.0172135	3.24341	N/D	N/D	0.45085	0.628737	-0.366845	N/D	N/D	N/D	0.362997	0.486246	-0.286095	N/D	N/D	N/D
Q15366	Poly(rC)-binding protein 2 OS=Homo sapiens OX=9606	PCBP2	4.31491	4.22596	4.21264	4.26912	4.30851	4.25832	4.29022	4.33531	4.41444	4.35286	4.25836	4.32772	4.2741	4.24641	4.34156	4.44624	4.38543	4.48564	4.31166	4.39176	4.29601	4.31265	4.25117	4.31298	4.28736	4.4391	4.33314	Q15366	Poly(rC)-binding protein 2 OS=Homo sapiens OX=9606	PCBP2	0	-0.0614833	0.773766	0.0417217	3.63887	N/D	N/D	0.000326667	0.00282745	-0.000226454	N/D	N/D	N/D	-0.0252967	0.271798	0.0173815	3.2477	N/D	N/D	0.12645	1.84543	-0.0916043	N/D	N/D	N/D	0.02049	0.209468	-0.0143039	N/D	N/D	N/D
Q15018	BRISC complex subunit Abraxas 2 OS=Homo sapiens OX=9606	ABRAXAS2	0.598902	0.599176	0.522536	0.567574	0.415037	0.563516	0.871044	0.180836	0.668486	0.568493	0.389948	0.570375	0.503729	0.560837	0.491062	0.604937	0.422234	0.617566	1.12724	0.761713	0.732679	0.544416	0.573538	0.509605	0.518543	0.548246	0.873877	Q15018	BRISC complex subunit Abraxas 2 OS=Homo sapiens OX=9606	ABRAXAS2	0	0.0291225	0.0749262	-0.0203913	N/D	N/D	N/D	-0.0348102	0.0878515	0.0238398	3.38778	N/D	N/D	-0.0258728	0.0661631	0.0177738	3.25757	N/D	N/D	0.00383017	0.00890077	-0.0026584	N/D	N/D	N/D	0.329462	1.0869	-0.256545	N/D	N/D	N/D
Q8NFC6	Biorientation of chromosomes in cell division protein 1-like 1 OS=Homo sapiens OX=9606	BOD1L1	0.829199	0.742666	0.709485	0.750929	0.502501	0.469668	0.45219	0.359081	0.727379	0.644751	0.673401	0.6241	0.601133	0.23159	0.719469	0.616909	0.626049	0.739902	0.593804	0.680983	0.592081	0.543625	0.76045	0.647417	0.517397	0.660953	0.622289	Q8NFC6	Biorientation of chromosomes in cell division protein 1-like 1 OS=Homo sapiens OX=9606	BOD1L1	0	0.216825	1.2063	-0.162173	N/D	N/D	N/D	0.103793	0.504641	-0.0745947	N/D	N/D	N/D	-0.0262273	0.069725	0.0180152	3.26353	N/D	N/D	0.117329	0.56509	-0.0847245	N/D	N/D	N/D	0.0786647	0.352932	-0.0560401	N/D	N/D	N/D
Q9Y2W6	Tudor and KH domain-containing protein OS=Homo sapiens OX=9606	TDRKH	-1.45768	-1.51254	-1.60139	-1.74615	-1.65055	-1.59317	-1.58496	-1.603	-1.74655	-1.60747	-1.98024	-1.63517	-1.7277	-1.68527	-1.62911	-1.54173	-1.62149	-1.45845	-1.62859	-1.6306	-0.811642	-1.65406	-1.52387	-1.74096	-1.68069	-1.54056	-1.35694	Q9Y2W6	Tudor and KH domain-containing protein OS=Homo sapiens OX=9606	TDRKH	0	0.130193	1.37311	-0.0944404	N/D	N/D	N/D	-0.0868967	0.433641	0.0584541	3.79297	N/D	N/D	-0.02663	0.221452	0.0182892	3.27021	N/D	N/D	0.113507	1.1229	-0.0818546	N/D	N/D	N/D	0.297119	0.822574	-0.228689	N/D	N/D	N/D
O00401	Actin nucleation-promoting factor WASL OS=Homo sapiens OX=9606	WASL	0.829199	0.768053	0.713918	0.85577	0.784271	0.828027	0.918276	0.8239	0.990414	0.793894	0.863119	0.858282	0.709524	0.915001	0.895515	0.926865	0.879705	0.797387	1.0483	1.02965	1.00427	0.866776	0.77039	0.838432	0.840013	0.867986	1.02741	O00401	Actin nucleation-promoting factor WASL OS=Homo sapiens OX=9606	WASL	0	-0.0963863	1.02366	0.064627	3.83943	N/D	N/D	-0.0283447	0.246334	0.0194553	3.29757	N/D	N/D	-0.026763	0.167933	0.0183797	3.27239	N/D	N/D	0.00120933	0.00795993	-0.000838597	N/D	N/D	N/D	0.16063	2.01095	-0.117775	N/D	N/D	N/D
Q8N9N2	Activating signal cointegrator 1 complex subunit 1 OS=Homo sapiens OX=9606	ASCC1	-1.81367	-1.70402	-1.90689	-1.97881	-1.83364	-1.93751	-1.90846	-1.86658	-1.71484	-2.20611	-1.80922	-2.18892	-1.87331	-1.80556	-2.0215	-1.68137	-1.9771	-1.56454	-1.68012	-1.68307	-1.73839	-1.87331	-1.80819	-2.06808	-1.90012	-1.741	-1.70053	Q8N9N2	Activating signal cointegrator 1 complex subunit 1 OS=Homo sapiens OX=9606	ASCC1	0	0.0651133	0.435273	-0.0461671	N/D	N/D	N/D	-0.194777	1.01708	0.126292	4.16001	N/D	N/D	-0.0268167	0.148104	0.0184162	3.27327	N/D	N/D	0.132303	0.661943	-0.0960422	N/D	N/D	N/D	0.17278	1.72168	-0.127229	N/D	N/D	N/D
P49585	Choline-phosphate cytidylyltransferase A OS=Homo sapiens OX=9606	PCYT1A	-2.06591	-1.99715	-1.87992	-1.95496	-2.26303	-2.05508	-2.24855	-2.16903	-2.06049	-2.32416	-2.07662	-2.35868	-2.05541	-2.20314	-2.19887	-2.05403	-2.10366	-2.14084	-2.02019	-2.21299	-1.90475	-2.12519	-1.98099	-2.25315	-2.15247	-2.09951	-2.04598	P49585	Choline-phosphate cytidylyltransferase A OS=Homo sapiens OX=9606	PCYT1A	0	0.144197	0.926839	-0.105115	N/D	N/D	N/D	-0.127963	0.673581	0.0848776	3.96731	N/D	N/D	-0.0272833	0.12997	0.0187337	3.28084	N/D	N/D	0.02568	0.130218	-0.0179594	N/D	N/D	N/D	0.0792133	0.371107	-0.0564418	N/D	N/D	N/D
O95490	Adhesion G protein-coupled receptor L2 OS=Homo sapiens OX=9606	ADGRL2	-1.23364	-1.24205	-1.30389	-1.27099	-1.37985	-1.31539	-1.39703	-1.603	-1.49424	-1.22687	-1.14924	-1.63517	-1.38971	-1.42223	-1.50053	-1.20603	-1.24013	-1.28137	-1.28157	-1.35475	-1.24686	-1.41008	-1.25986	-1.33709	-1.43749	-1.24251	-1.29439	O95490	Adhesion G protein-coupled receptor L2 OS=Homo sapiens OX=9606	ADGRL2	0	0.150223	1.08687	-0.109741	N/D	N/D	N/D	0.07299	0.244165	-0.0518945	N/D	N/D	N/D	-0.0274067	0.137905	0.0188176	3.28281	N/D	N/D	0.167573	1.23812	-0.123168	N/D	N/D	N/D	0.11569	0.77156	-0.0834931	N/D	N/D	N/D
P22102	Trifunctional purine biosynthetic protein adenosine-3 OS=Homo sapiens OX=9606	GART	5.02775	4.3572	4.28517	4.35956	4.36794	4.37498	4.29449	4.29935	4.37814	4.28575	4.40059	4.28071	4.28844	4.33443	4.33178	4.5974	4.29523	4.34813	4.33821	4.39176	4.31764	4.34574	4.55671	4.32235	4.31822	4.41359	4.3492	P22102	Trifunctional purine biosynthetic protein adenosine-3 OS=Homo sapiens OX=9606	GART	0	0.210963	0.658404	-0.157461	N/D	N/D	N/D	-0.0233933	0.285444	0.0160843	3.21344	N/D	N/D	-0.0275267	0.514254	0.0188992	3.28473	N/D	N/D	0.0678433	0.478296	-0.0481486	N/D	N/D	N/D	0.00346	0.0447642	-0.00240117	N/D	N/D	N/D
O15084	Serine/threonine-protein phosphatase 6 regulatory ankyrin repeat subunit A OS=Homo sapiens OX=9606	ANKRD28	-0.603287	-0.395178	-0.485063	-0.647291	-0.443821	-0.356732	-0.430452	-0.472937	-0.236153	-0.687931	-0.648527	-0.514158	-0.564203	-0.388958	-0.42429	-0.368853	-0.460634	-0.324868	-0.332194	-0.352619	-0.246857	-0.431231	-0.494509	-0.616872	-0.45915	-0.384785	-0.310557	O15084	Serine/threonine-protein phosphatase 6 regulatory ankyrin repeat subunit A OS=Homo sapiens OX=9606	ANKRD28	0	-0.0632783	0.29607	0.0429132	3.65164	N/D	N/D	-0.185641	1.13534	0.120742	4.13774	N/D	N/D	-0.0279193	0.118445	0.0191662	3.29094	N/D	N/D	0.046446	0.219785	-0.0327177	N/D	N/D	N/D	0.120674	0.713596	-0.0872429	N/D	N/D	N/D
Q9NWU1	3-oxoacyl-[acyl-carrier-protein] synthase, mitochondrial OS=Homo sapiens OX=9606	OXSM	-1.92097	-1.89799	-1.99095	-2.11751	-1.94753	-2.13914	-1.95634	-2.06788	-1.88085	-2.12594	-2.27904	-1.88029	-2.13583	-1.86969	-2.13324	-2.10032	-1.79086	-1.86633	-1.95527	-1.78261	-1.84355	-2.01821	-1.93664	-2.09509	-2.04625	-1.91917	-1.86048	Q9NWU1	3-oxoacyl-[acyl-carrier-protein] synthase, mitochondrial OS=Homo sapiens OX=9606	OXSM	0	0.0815717	0.601314	-0.0581702	N/D	N/D	N/D	-0.0768817	0.337012	0.0518953	3.73827	N/D	N/D	-0.028045	0.124127	0.0192516	3.29291	N/D	N/D	0.0990383	0.531675	-0.0710593	N/D	N/D	N/D	0.157732	1.21552	-0.115532	N/D	N/D	N/D
P00568	Adenylate kinase isoenzyme 1 OS=Homo sapiens OX=9606	AK1	2.72713	2.7448	2.64712	2.75364	2.94208	2.70384	2.76799	2.70526	2.87273	2.71786	2.81091	2.71355	2.74738	2.80016	2.74091	2.89772	2.81421	2.83356	2.86045	2.982	2.83821	2.79092	2.70635	2.74744	2.76282	2.8485	2.89355	P00568	Adenylate kinase isoenzyme 1 OS=Homo sapiens OX=9606	AK1	0	-0.0845733	0.684018	0.0569366	3.78085	N/D	N/D	-0.0434833	0.300731	0.0296907	3.48571	N/D	N/D	-0.0281067	0.188758	0.0192935	3.29387	N/D	N/D	0.0575733	0.433745	-0.0407138	N/D	N/D	N/D	0.10263	0.807	-0.0737291	N/D	N/D	N/D
P35580	Myosin-10 OS=Homo sapiens OX=9606	MYH10	5.56912	5.54023	5.57129	5.57834	5.52414	5.5613	5.53533	5.55134	5.54705	5.55164	5.56198	5.5385	5.51261	5.47662	5.57505	5.56301	5.58496	5.54138	5.59177	5.61868	5.64813	5.54958	5.56021	5.55071	5.52143	5.56312	5.61953	P35580	Myosin-10 OS=Homo sapiens OX=9606	MYH10	0	0.01063	0.350762	-0.00739537	N/D	N/D	N/D	0.00112333	0.0317457	-0.000778939	N/D	N/D	N/D	-0.0281567	0.616787	0.0193275	3.29465	N/D	N/D	0.0135333	0.433735	-0.00942473	N/D	N/D	N/D	0.0699433	2.5423	-0.0496755	N/D	N/D	N/D
P61960	Ubiquitin-fold modifier 1 OS=Homo sapiens OX=9606	UFM1	0.942856	0.978413	0.902408	0.972284	0.917538	0.985187	1.1356	1.02883	1.23733	1.20571	1.09039	0.85668	0.973625	1.05631	1.02352	1.28301	1.08633	1.24033	1.04433	1.26248	1.08318	1.04613	0.941226	1.05093	1.01782	1.20322	1.13	P61960	Ubiquitin-fold modifier 1 OS=Homo sapiens OX=9606	UFM1	0	-0.104903	0.719371	0.0701322	3.8775	N/D	N/D	0.0047985	0.0167234	-0.0033316	N/D	N/D	N/D	-0.0283098	0.149586	0.0194316	3.29703	N/D	N/D	0.157095	1.02788	-0.11504	N/D	N/D	N/D	0.0838685	0.457533	-0.0598562	N/D	N/D	N/D
Q92890	Ubiquitin recognition factor in ER-associated degradation protein 1 OS=Homo sapiens OX=9606	UFD1	1.17148	1.14269	1.01803	1.10866	1.05247	1	0.978939	0.961405	1.06538	0.963818	1.04289	0.986877	0.950369	1.07346	0.974077	1.08175	1.16135	1.03579	1.03837	1.05389	1.11515	1.02781	1.11073	0.997862	0.999302	1.09296	1.06914	Q92890	Ubiquitin recognition factor in ER-associated degradation protein 1 OS=Homo sapiens OX=9606	UFD1	0	0.0829243	0.945169	-0.0591628	N/D	N/D	N/D	-0.0299473	0.34876	0.0205439	3.3217	N/D	N/D	-0.028507	0.285006	0.0195656	3.30007	N/D	N/D	0.0651543	0.792997	-0.0461969	N/D	N/D	N/D	0.0413277	0.517324	-0.0290604	N/D	N/D	N/D
O43602	Neuronal migration protein doublecortin OS=Homo sapiens OX=9606	DCX	1.15899	1.24868	1.26606	1.09444	1.152	1.23937	1.41033	1.4156	1.30075	0.975224	0.949375	1.05133	1.05303	0.998203	1.66816	1.33467	1.27103	1.32877	1.40116	1.19867	1.42198	1.26875	1.22458	0.991976	1.2398	1.31149	1.3406	O43602	Neuronal migration protein doublecortin OS=Homo sapiens OX=9606	DCX	0	-0.0441717	0.216978	0.0301535	3.49263	N/D	N/D	-0.276772	1.93761	0.174564	4.32527	14.3256	N/D	-0.0289507	0.0641681	0.0198671	3.30685	N/D	N/D	0.0427417	0.214354	-0.0300695	N/D	N/D	N/D	0.071855	0.337833	-0.0510673	N/D	N/D	N/D
E9PAV3	Nascent polypeptide-associated complex subunit alpha, muscle-specific form OS=Homo sapiens OX=9606	NACA	3.70152	3.70811	3.60598	3.56552	3.64386	3.58059	3.47268	3.45862	3.53638	3.49631	3.58289	3.48377	3.47393	3.55352	3.51408	3.63321	3.54844	3.62076	3.58155	3.55639	3.55832	3.54294	3.67187	3.52099	3.51384	3.6008	3.56542	E9PAV3	Nascent polypeptide-associated complex subunit alpha, muscle-specific form OS=Homo sapiens OX=9606	NACA	0	0.128928	1.54612	-0.0934811	N/D	N/D	N/D	-0.0219517	0.187131	0.0151006	3.1856	N/D	N/D	-0.0290983	0.274494	0.0199674	3.30908	N/D	N/D	0.0578617	0.620297	-0.0409218	N/D	N/D	N/D	0.0224783	0.215841	-0.0157028	N/D	N/D	N/D
Q9Y371	Endophilin-B1 OS=Homo sapiens OX=9606	SH3GLB1	0.054966	-0.10516	-0.246793	-0.0464916	-0.124075	-0.0825586	-0.369757	-0.442173	-0.286537	-0.206106	0.0368366	-0.19223	-0.344759	-0.127491	-0.292583	-0.214491	-0.304007	-0.0326872	-0.342538	-0.126892	-0.052309	-0.225265	-0.0989957	-0.1205	-0.254944	-0.183728	-0.173913	Q9Y371	Endophilin-B1 OS=Homo sapiens OX=9606	SH3GLB1	0	0.12627	0.51997	-0.0914679	N/D	N/D	N/D	0.104766	0.425567	-0.0753196	N/D	N/D	N/D	-0.029679	0.102754	0.0203617	3.31775	N/D	N/D	0.041537	0.143083	-0.0292097	N/D	N/D	N/D	0.0513524	0.177795	-0.0362358	N/D	N/D	N/D
Q9NPD3	Exosome complex component RRP41 OS=Homo sapiens OX=9606	EXOSC4	-0.0282879	-0.207001	-0.0536089	-0.22036	-0.068388	-0.117661	0.0412235	-0.00448799	-0.157322	0.0331173	-0.31263	-0.0175228	-0.0246029	-0.143257	-0.185324	-0.246672	0.0885944	-0.0227041	0.127236	-0.130531	-0.111202	-0.0878326	-0.0962993	-0.0990118	-0.117728	-0.0602606	-0.0381657	Q9NPD3	Exosome complex component RRP41 OS=Homo sapiens OX=9606	EXOSC4	0	-0.00846668	0.0432071	0.00585147	2.76981	N/D	N/D	-0.0111793	0.0428215	0.00771892	2.89092	N/D	N/D	-0.0298954	0.177362	0.0205087	3.32094	N/D	N/D	0.027572	0.119115	-0.0192953	N/D	N/D	N/D	0.0496669	0.258095	-0.0350259	N/D	N/D	N/D
Q9P0K7	Ankycorbin OS=Homo sapiens OX=9606	RAI14	-2.16294	-1.96333	-1.80192	-1.69587	-1.60514	-1.62313	-1.86821	-1.71327	-1.54911	-1.79623	-1.48642	-1.59955	-1.69349	-1.72031	-1.7044	-1.62953	-1.48735	-1.81718	-1.57884	-1.4245	-1.60219	-1.67579	-1.97606	-1.6274	-1.70607	-1.64469	-1.53518	Q9P0K7	Ankycorbin OS=Homo sapiens OX=9606	RAI14	0	-0.300275	1.7855	0.187902	4.36432	11.2726	N/D	0.0483883	0.218264	-0.0341091	N/D	N/D	N/D	-0.0302783	0.176915	0.0207686	3.32652	N/D	N/D	0.0311017	0.128382	-0.0217921	N/D	N/D	N/D	0.140612	0.96855	-0.102372	N/D	N/D	N/D
P63173	60S ribosomal protein L38 OS=Homo sapiens OX=9606	RPL38	1.38496	1.34179	1.37362	1.46965	1.39993	1.44582	1.69883	1.25216	1.43402	1.19599	1.06683	1.29556	1.65081	1.31329	1.29399	1.72041	1.72973	1.29723	1.88282	1.58995	1.2899	1.45007	1.36679	1.18613	1.41936	1.58246	1.58756	P63173	60S ribosomal protein L38 OS=Homo sapiens OX=9606	RPL38	0	-0.0832783	0.43326	0.0560897	3.77395	N/D	N/D	-0.263942	1.53476	0.167191	4.30267	16.9393	N/D	-0.030705	0.0985655	0.0210582	3.33266	N/D	N/D	0.132388	0.478389	-0.0961068	N/D	N/D	N/D	0.137488	0.439674	-0.0999884	N/D	N/D	N/D
P27797	Calreticulin OS=Homo sapiens OX=9606	CALR	6.11116	6.12724	6.17897	6.30505	6.24123	6.29549	6.44702	6.4576	6.45421	6.25683	6.28413	6.327	6.2723	6.34153	6.3942	6.43993	6.40939	6.39777	6.5133	6.51878	6.47607	6.36677	6.13912	6.28932	6.33601	6.4157	6.50272	P27797	Calreticulin OS=Homo sapiens OX=9606	CALR	0	-0.227643	2.18907	0.145971	4.23279	37.4751	N/D	-0.0774467	0.630926	0.0522665	3.74154	N/D	N/D	-0.0307567	0.195849	0.0210933	3.3334	N/D	N/D	0.04893	0.365871	-0.0344974	N/D	N/D	N/D	0.13595	1.27262	-0.0988161	N/D	N/D	N/D
Q969X6	U3 small nucleolar RNA-associated protein 4 homolog OS=Homo sapiens OX=9606	UTP4	-3.75671	-3.72653	-3.78681	-4.0377	-3.9109	-3.88092	-3.78084	-3.62494	-3.58994	-3.93622	-4.24917	-3.64241	-3.80596	-3.5936	-4.10576	-3.83467	-3.59655	-3.90102	-3.76104	-3.6788	-3.86678	-3.80421	-3.75668	-3.9426	-3.83511	-3.77741	-3.76887	Q969X6	U3 small nucleolar RNA-associated protein 4 homolog OS=Homo sapiens OX=9606	UTP4	0	0.0475233	0.178918	-0.0334892	N/D	N/D	N/D	-0.138393	0.397544	0.0914696	4.00294	N/D	N/D	-0.0309	0.0787864	0.0211905	3.33544	N/D	N/D	0.0267933	0.0810709	-0.0187453	N/D	N/D	N/D	0.0353333	0.121159	-0.0247936	N/D	N/D	N/D
Q8N2C7	Protein unc-80 homolog OS=Homo sapiens OX=9606	UNC80	3.25455	3.15236	3	3.03614	3.16397	2.90962	3.1815	3.30842	3.16886	2.94943	2.89356	2.99054	3.17147	3.0372	3.08164	3.23138	3.6009	3.3861	2.95321	3.25901	3.23821	3.12809	3.13564	2.94451	3.09677	3.40613	3.15014	Q8N2C7	Protein unc-80 homolog OS=Homo sapiens OX=9606	UNC80	0	0.00755167	0.0272882	-0.00524814	N/D	N/D	N/D	-0.183575	1.18305	0.119482	4.13256	N/D	N/D	-0.031315	0.138518	0.021472	3.3413	N/D	N/D	0.278042	1.43411	-0.212548	N/D	N/D	N/D	0.0220583	0.0763203	-0.0154072	N/D	N/D	N/D
O95155	Ubiquitin conjugation factor E4 B OS=Homo sapiens OX=9606	UBE4B	-1.39372	-1.27278	-1.30389	-1.42626	-1.40793	-1.53507	-1.40808	-1.5365	-1.35576	-1.49619	-1.54328	-1.24974	-1.48403	-1.32912	-1.61694	-1.28403	-1.4344	-1.4056	-1.27165	-1.26403	-1.22668	-1.44493	-1.32346	-1.42974	-1.4767	-1.37468	-1.25412	O95155	Ubiquitin conjugation factor E4 B OS=Homo sapiens OX=9606	UBE4B	0	0.12147	1.33305	-0.0878427	N/D	N/D	N/D	0.0151967	0.0738039	-0.0105892	N/D	N/D	N/D	-0.0317633	0.17736	0.0217761	3.34754	N/D	N/D	0.0702567	0.635276	-0.0499035	N/D	N/D	N/D	0.190813	2.40202	-0.141407	N/D	N/D	N/D
P51659	Peroxisomal multifunctional enzyme type 2 OS=Homo sapiens OX=9606	HSD17B4	4.32193	4.27843	4.22628	4.32802	4.39993	4.33009	4.34269	4.31294	4.43225	4.25098	4.28413	4.29556	4.3444	4.33087	4.30203	4.3419	4.41729	4.39544	4.36428	4.52059	4.35787	4.35765	4.27555	4.27689	4.32577	4.38488	4.41425	P51659	Peroxisomal multifunctional enzyme type 2 OS=Homo sapiens OX=9606	HSD17B4	0	-0.0821067	1.35172	0.0553228	3.76762	N/D	N/D	-0.0807633	1.53028	0.0544428	3.76025	N/D	N/D	-0.0318867	0.501768	0.0218597	3.34924	N/D	N/D	0.0272233	0.375407	-0.0190489	N/D	N/D	N/D	0.0565933	0.606081	-0.0400071	N/D	N/D	N/D
Q7L0J3	Synaptic vesicle glycoprotein 2A OS=Homo sapiens OX=9606	SV2A	-0.130377	0.0422268	0.123412	0.185766	0.300394	-0.011508	0.446064	0.5639	0.35853	0.0845699	0.186413	0.355782	0.148863	0.43906	0.236441	0.742439	0.659925	0.431109	0.720916	0.39493	0.685545	0.307191	0.0117539	0.208922	0.274788	0.611158	0.600464	Q7L0J3	Synaptic vesicle glycoprotein 2A OS=Homo sapiens OX=9606	SV2A	0	-0.295437	1.23855	0.185175	4.35652	11.7781	N/D	-0.0982694	0.319752	0.0658471	3.84812	N/D	N/D	-0.032403	0.0889428	0.0222097	3.3563	N/D	N/D	0.303967	1.22573	-0.234534	N/D	N/D	N/D	0.293273	1.1437	-0.225417	N/D	N/D	N/D
P22681	E3 ubiquitin-protein ligase CBL OS=Homo sapiens OX=9606	CBL	0.346922	0.212152	0.198079	0.326193	0.245111	0.299151	0.273451	0.283792	0.379246	0.28483	0.370838	0.26931	0.272297	0.23159	0.302029	0.321562	0.325769	0.271499	0.396502	0.40753	0.381474	0.301157	0.252384	0.308326	0.268639	0.306277	0.395169	P22681	E3 ubiquitin-protein ligase CBL OS=Homo sapiens OX=9606	CBL	0	-0.048773	0.550776	0.0332418	3.53637	N/D	N/D	0.00716867	0.0744281	-0.00498131	N/D	N/D	N/D	-0.0325187	0.483056	0.0222881	3.35786	N/D	N/D	0.00511933	0.0604036	-0.00355475	N/D	N/D	N/D	0.0940113	1.8891	-0.0673337	N/D	N/D	N/D
Q9BRJ6	Uncharacterized protein C7orf50 OS=Homo sapiens OX=9606	C7orf50	-0.60116	-0.758553	-0.440053	-0.267311	-0.256638	-0.315392	-0.275635	-0.18117	-0.410585	-0.600679	-0.385492	-0.65332	-0.445559	-0.208109	-0.297434	-0.146124	-0.0340614	-0.186919	-0.204091	0.137959	-0.129818	-0.284455	-0.599922	-0.546497	-0.317034	-0.122368	-0.0653167	Q9BRJ6	Uncharacterized protein C7orf50 OS=Homo sapiens OX=9606	C7orf50	0	-0.315467	2.3881	0.196409	4.38813	9.9605	N/D	-0.262042	2.13547	0.166093	4.29923	17.4182	N/D	-0.0325788	0.202959	0.0223289	3.35867	N/D	N/D	0.162087	1.69259	-0.118905	N/D	N/D	N/D	0.219138	1.50282	-0.164038	N/D	N/D	N/D
Q9C0C2	182 kDa tankyrase-1-binding protein OS=Homo sapiens OX=9606	TNKS1BP1	0.22039	0.272526	0.295928	-0.0184174	0.115477	0.261395	0.32777	0.250284	0.105003	0.382286	0.311945	0.309685	0.219402	-0.0400276	0.243135	0.384546	0.352383	0.241988	0.214478	0.316929	0.310755	0.173585	0.262948	0.334639	0.140836	0.326306	0.280721	Q9C0C2	182 kDa tankyrase-1-binding protein OS=Homo sapiens OX=9606	TNKS1BP1	0	0.0893627	0.537737	-0.0639001	N/D	N/D	N/D	0.161053	1.10475	-0.118103	N/D	N/D	N/D	-0.0327488	0.127558	0.022444	3.36096	N/D	N/D	0.15272	0.983574	-0.111664	N/D	N/D	N/D	0.107135	0.656071	-0.0770875	N/D	N/D	N/D
Q96GY0	Zinc finger C2HC domain-containing protein 1A OS=Homo sapiens OX=9606	ZC2HC1A	0.400963	0.284302	0.608363	0.235838	0.332575	0.563516	0.165737	0.204359	0.285156	0.365049	0.0845337	0.20277	0.348173	0.143364	0.302029	0.280001	0.363638	0.3973	0.390271	0.356457	0.642315	0.297864	0.431209	0.217451	0.264522	0.34698	0.463014	Q96GY0	Zinc finger C2HC domain-containing protein 1A OS=Homo sapiens OX=9606	ZC2HC1A	0	0.133346	0.607709	-0.0968345	N/D	N/D	N/D	-0.0804126	0.346481	0.0542129	3.75831	N/D	N/D	-0.0333415	0.133917	0.0228456	3.36884	N/D	N/D	0.0491162	0.225063	-0.0346309	N/D	N/D	N/D	0.165151	0.808126	-0.121283	N/D	N/D	N/D
Q7Z4V5	Hepatoma-derived growth factor-related protein 2 OS=Homo sapiens OX=9606	HDGFL2	-0.196251	0	0.351031	0.411221	0.245111	0.406827	0.572363	0.729778	0.542955	0.0569267	0.408806	0.415764	0.286654	0.558401	0.507837	0.731468	0.545969	0.328769	1.10076	0.480904	1.02336	0.484709	0.0515933	0.293832	0.450964	0.535402	0.868341	Q7Z4V5	Hepatoma-derived growth factor-related protein 2 OS=Homo sapiens OX=9606	HDGFL2	0	-0.433116	1.69409	0.25934	4.54425	5.58971	N/D	-0.190877	0.756419	0.123927	4.15063	N/D	N/D	-0.0337452	0.110298	0.0231189	3.37413	N/D	N/D	0.0506928	0.155643	-0.0357622	N/D	N/D	N/D	0.383632	1.30171	-0.304622	N/D	N/D	N/D
O95793	Double-stranded RNA-binding protein Staufen homolog 1 OS=Homo sapiens OX=9606	STAU1	2.39831	2.19666	2.12175	1.67464	2.00333	2.09352	1.83399	1.9797	2.13663	2.03093	2.1392	2.03016	2.02076	1.8408	1.89764	2.17378	2.22239	2.26499	2.16423	2.22025	2.25624	1.95364	2.23891	2.06676	1.91973	2.22039	2.21357	O95793	Double-stranded RNA-binding protein Staufen homolog 1 OS=Homo sapiens OX=9606	STAU1	0	0.285272	1.35767	-0.21864	N/D	N/D	N/D	0.113128	0.495209	-0.081571	N/D	N/D	N/D	-0.0339017	0.116839	0.0232249	3.37616	N/D	N/D	0.266752	1.42262	-0.203096	N/D	N/D	N/D	0.259938	1.38049	-0.197428	N/D	N/D	N/D
Q96A49	Synapse-associated protein 1 OS=Homo sapiens OX=9606	SYAP1	1.26187	1.47621	1.44201	1.44746	1.43494	1.35911	1.41033	1.2893	1.21281	1.24393	1.26614	1.36483	1.67283	1.23312	1.06756	1.36338	1.07268	1.69825	1.45291	1.39493	1.62576	1.35899	1.39336	1.29163	1.3245	1.3781	1.4912	Q96A49	Synapse-associated protein 1 OS=Homo sapiens OX=9606	SYAP1	0	0.0343717	0.194273	-0.0241107	N/D	N/D	N/D	-0.0673583	0.522714	0.0456161	3.67939	N/D	N/D	-0.0344883	0.0974159	0.023622	3.3837	N/D	N/D	0.0191117	0.0517332	-0.0133353	N/D	N/D	N/D	0.132208	0.973236	-0.09597	N/D	N/D	N/D
Q96I24	Far upstream element-binding protein 3 OS=Homo sapiens OX=9606	FUBP3	3.41679	3.35022	3.29814	3.36992	3.44968	3.38442	3.30933	3.29022	3.38181	3.28116	3.30944	3.31902	3.30087	3.37823	3.31002	3.31276	3.45066	3.34621	3.4265	3.45837	3.51778	3.36423	3.35505	3.30321	3.32971	3.36988	3.46755	Q96I24	Far upstream element-binding protein 3 OS=Homo sapiens OX=9606	FUBP3	0	-0.00918	0.0811734	0.00634289	2.80505	N/D	N/D	-0.0610233	0.89856	0.0414161	3.63554	N/D	N/D	-0.0345233	0.405939	0.0236457	3.38414	N/D	N/D	0.00564667	0.0452237	-0.00392164	N/D	N/D	N/D	0.10332	1.50006	-0.0742427	N/D	N/D	N/D
P50502	Hsc70-interacting protein OS=Homo sapiens OX=9606	ST13	3.07172	3.05432	3.01803	3.06559	3.01495	3.11258	3.04122	3.06783	3.1453	2.94943	2.99533	2.98321	3.05889	3.05025	3.00985	3.08391	3.16457	3.13501	3.15966	3.22382	3.20609	3.07458	3.04802	2.97599	3.03966	3.12783	3.19652	P50502	Hsc70-interacting protein OS=Homo sapiens OX=9606	ST13	0	-0.026555	0.389419	0.0182382	3.26897	N/D	N/D	-0.0985883	1.89185	0.0660536	3.84957	N/D	N/D	-0.034915	0.548501	0.0239107	3.3891	N/D	N/D	0.0532517	0.845294	-0.0376009	N/D	N/D	N/D	0.121945	2.24953	-0.088201	N/D	N/D	N/D
Q01085	Nucleolysin TIAR OS=Homo sapiens OX=9606	TIAL1	1.22639	1.17468	1.02697	1.12273	1.13386	1.15217	1.18426	1.28195	1.3763	1.00891	0.778645	1.06527	1.18149	1.19287	1.14646	1.20584	1.53771	1.2486	1.24069	1.34994	1.24183	1.20854	1.14268	0.950942	1.17361	1.33072	1.27749	Q01085	Nucleolysin TIAR OS=Homo sapiens OX=9606	TIAL1	0	-0.065865	0.411308	0.0446277	3.66943	N/D	N/D	-0.257603	1.76449	0.163524	4.29113	18.6601	N/D	-0.0349383	0.234856	0.0239265	3.3894	N/D	N/D	0.122172	0.656767	-0.0883719	N/D	N/D	N/D	0.0689417	0.494712	-0.0489469	N/D	N/D	N/D
Q12905	Interleukin enhancer-binding factor 2 OS=Homo sapiens OX=9606	ILF2	3.76471	3.77224	3.72878	3.72625	3.79586	3.77972	3.85148	3.83963	3.87794	3.67479	3.83899	3.74421	3.78579	3.8408	3.70196	3.80133	3.89401	3.91373	3.91844	3.91739	3.93934	3.81181	3.75524	3.75266	3.77618	3.86969	3.92506	Q12905	Interleukin enhancer-binding factor 2 OS=Homo sapiens OX=9606	ILF2	0	-0.05657	0.846521	0.0384525	3.60195	N/D	N/D	-0.05915	0.630304	0.0401705	3.62171	N/D	N/D	-0.03563	0.368651	0.0243944	3.39802	N/D	N/D	0.0578767	0.716015	-0.0409326	N/D	N/D	N/D	0.113243	1.93496	-0.0816572	N/D	N/D	N/D
Q6DD87	Zinc finger protein 787 OS=Homo sapiens OX=9606	ZNF787	-2.77961	-2.42555	-2.82488	-1.77717	-2.6256	-2.44493	-2.0906	-2.53131	-2.17663	-2.60747	-2.52886	-2.39639	-2.51956	-2.12123	-2.29065	-2.00917	-2.06895	-2.09828	-2.17793	-2.09455	-2.34567	-2.27437	-2.67668	-2.51091	-2.31048	-2.0588	-2.20605	Q6DD87	Zinc finger protein 787 OS=Homo sapiens OX=9606	ZNF787	0	-0.402307	1.02639	0.243352	4.50734	6.24299	N/D	-0.236533	0.578011	0.151218	4.25081	28.6723	N/D	-0.0361067	0.0628613	0.0247166	3.40386	N/D	N/D	0.215573	0.526841	-0.161165	N/D	N/D	N/D	0.0683233	0.13162	-0.0484974	N/D	N/D	N/D
Q05084	Islet cell autoantigen 1 OS=Homo sapiens OX=9606	ICA1	-2.03115	-1.97452	-1.89334	-1.91991	-1.79605	-1.93751	-2.01767	-1.90633	-1.80544	-2.05927	-2.05062	-2.03824	-2.00699	-2.02315	-1.77029	-1.89596	-1.6529	-1.8592	-1.93948	-1.7941	-1.91763	-1.89715	-1.96634	-2.04938	-1.93348	-1.80269	-1.88374	Q05084	Islet cell autoantigen 1 OS=Homo sapiens OX=9606	ICA1	0	-0.069185	0.582059	0.0468237	3.69129	N/D	N/D	-0.152225	1.71143	0.100138	4.04643	N/D	N/D	-0.036325	0.196602	0.0248642	3.40651	N/D	N/D	0.094465	0.652613	-0.0676694	N/D	N/D	N/D	0.013415	0.0836713	-0.00934194	N/D	N/D	N/D
O75976	Carboxypeptidase D OS=Homo sapiens OX=9606	CPD	1.02086	1.04915	0.834832	0.962927	0.712717	1.11182	0.873329	0.753891	0.870119	0.917276	0.942919	0.829168	0.632942	1.13522	0.764372	1.06437	1.02621	1.43401	0.833142	1.02965	1.29688	0.8808	0.968281	0.896454	0.844178	1.17486	1.05322	O75976	Carboxypeptidase D OS=Homo sapiens OX=9606	CPD	0	0.0874802	0.401043	-0.0625128	N/D	N/D	N/D	0.0156538	0.0625413	-0.0109095	N/D	N/D	N/D	-0.0366225	0.103512	0.0250653	3.4101	N/D	N/D	0.294063	1.33866	-0.226088	N/D	N/D	N/D	0.172423	0.68856	-0.12695	N/D	N/D	N/D
P54760	Ephrin type-B receptor 4 OS=Homo sapiens OX=9606	EPHB4	-2.31494	-2.23195	-2.24765	-1.89701	-1.81472	-1.77177	-1.10852	-0.938601	-1.08055	-1.69153	-1.63301	-1.59955	-1.4361	-1.42223	-1.55756	-1.74124	-1.152	-1.30054	-0.713284	-0.868103	-0.655138	-1.4352	-2.26485	-1.64136	-1.47196	-1.39793	-0.745508	P54760	Ephrin type-B receptor 4 OS=Homo sapiens OX=9606	EPHB4	0	-0.829651	1.80929	0.437335	4.89056	2.88818	N/D	-0.206168	0.341443	0.133163	4.18645	163.423	N/D	-0.0367682	0.0494727	0.0251637	3.41184	N/D	N/D	0.0372685	0.0459241	-0.0261691	N/D	N/D	N/D	0.689687	1.4601	-0.612933	N/D	N/D	N/D
O15119	T-box transcription factor TBX3 OS=Homo sapiens OX=9606	TBX3	-1.60329	-1.80521	-1.82745	-2.10434	-1.7868	-2.04153	-4.22026	-2.56009	-4.041	-2.7625	-2.08188	-2.49439	-2.4155	-4.26061	-1.81131	-1.84909	-2.62297	-1.89518	-1.68012	-1.42897	-3.93425	-2.79234	-1.74532	-2.44626	-2.82914	-2.12241	-2.34778	O15119	T-box transcription factor TBX3 OS=Homo sapiens OX=9606	TBX3	0	1.04702	0.836393	-1.06626	N/D	N/D	N/D	0.34608	0.213602	-0.271102	N/D	N/D	N/D	-0.0368033	0.0156596	0.0251875	3.41226	N/D	N/D	0.669923	0.464589	-0.590988	N/D	N/D	N/D	0.444557	0.217321	-0.360896	N/D	N/D	N/D
O00165	HCLS1-associated protein X-1 OS=Homo sapiens OX=9606	HAX1	-1.59058	-1.99715	-1.35869	-1.63777	-1.90189	-1.68497	-2.02106	-1.99642	-1.26113	-1.82759	-1.36292	-1.7187	-1.88613	-1.63983	-1.83933	-1.24018	-1.63935	-1.44239	-1.57884	-1.05945	-1.30914	-1.75054	-1.64881	-1.6364	-1.78843	-1.44064	-1.31581	O00165	HCLS1-associated protein X-1 OS=Homo sapiens OX=9606	HAX1	0	0.101733	0.191068	-0.0730619	N/D	N/D	N/D	0.114137	0.239346	-0.0823272	N/D	N/D	N/D	-0.03789	0.0766704	0.0259215	3.42507	N/D	N/D	0.3099	0.84604	-0.239622	N/D	N/D	N/D	0.43473	1.19389	-0.351658	N/D	N/D	N/D
P27816	Microtubule-associated protein 4 OS=Homo sapiens OX=9606	MAP4	3.57794	3.60623	3.57281	3.51572	3.58941	3.59421	3.57798	3.59464	3.7216	3.61589	3.57247	3.51457	3.52629	3.57777	3.57836	3.70647	3.65535	3.6739	3.79414	3.76661	3.75821	3.59893	3.58566	3.56764	3.56081	3.67857	3.77299	P27816	Microtubule-associated protein 4 OS=Homo sapiens OX=9606	MAP4	0	-0.0132667	0.122642	0.0091536	2.96559	N/D	N/D	-0.0312833	0.297003	0.0214505	3.34086	N/D	N/D	-0.03812	0.407935	0.0260767	3.42773	N/D	N/D	0.0796467	1.02162	-0.0567592	N/D	N/D	N/D	0.17406	2.43244	-0.128229	N/D	N/D	N/D
P45985	Dual specificity mitogen-activated protein kinase kinase 4 OS=Homo sapiens OX=9606	MAP2K4	0.0816841	0.699339	0.770331	0.818207	1.17585	1.15658	1.64636	1.5639	1.35405	0.046154	0.849379	1.02304	1.05973	1.6821	1	1.98345	1.64462	1.01656	2.07962	1.24854	2.04427	1.28582	0.517118	0.639524	1.24728	1.54821	1.79081	P45985	Dual specificity mitogen-activated protein kinase kinase 4 OS=Homo sapiens OX=9606	MAP2K4	0	-0.768706	1.89952	0.413057	4.84741	3.05838	N/D	-0.6463	1.33321	0.361083	4.75216	3.54064	N/D	-0.0385478	0.0594844	0.0263655	3.43264	N/D	N/D	0.262385	0.461982	-0.19946	N/D	N/D	N/D	0.504985	1.0613	-0.419109	N/D	N/D	N/D
Q96RN5	Mediator of RNA polymerase II transcription subunit 15 OS=Homo sapiens OX=9606	MED15	-3.38362	-4.12714	-4.23921	-4.42626	-4.09496	-4.19204	-3.8944	-3.97336	-4.27124	-3.96383	-4.24917	-4.00757	-4.20806	-4.16563	-4.16835	-4.2111	-3.82965	-4.01992	-4.11807	-4.06779	-3.92412	-4.14204	-3.91666	-4.07352	-4.18068	-4.02022	-4.03666	Q96RN5	Mediator of RNA polymerase II transcription subunit 15 OS=Homo sapiens OX=9606	MED15	0	0.225387	0.493092	-0.169091	N/D	N/D	N/D	0.06852	0.210192	-0.0486404	N/D	N/D	N/D	-0.0386367	0.123903	0.0264255	3.43365	N/D	N/D	0.12182	0.392468	-0.0881067	N/D	N/D	N/D	0.105383	0.376365	-0.0757802	N/D	N/D	N/D
Q9Y2U8	Inner nuclear membrane protein Man1 OS=Homo sapiens OX=9606	LEMD3	-4.623	-4.4317	-4.26325	-4.44607	-4.56269	-4.32357	-4.13033	-4.20163	-4.37447	-4.66863	-5.04651	-4.56478	-4.44556	-4.23151	-4.45864	-4.66041	-3.86425	-4.17758	-4.12519	-4.34372	-3.97707	-4.33979	-4.43932	-4.75997	-4.37857	-4.23408	-4.14866	Q9Y2U8	Inner nuclear membrane protein Man1 OS=Homo sapiens OX=9606	LEMD3	0	-0.0995233	0.375258	0.0666587	3.85382	N/D	N/D	-0.42018	1.77342	0.252669	4.52904	5.84174	N/D	-0.0387767	0.139167	0.0265199	3.43525	N/D	N/D	0.105713	0.242024	-0.0760263	N/D	N/D	N/D	0.191133	0.829798	-0.14166	N/D	N/D	N/D
Q32P28	Prolyl 3-hydroxylase 1 OS=Homo sapiens OX=9606	P3H1	-0.0821323	-0.45071	-0.358685	-0.442753	-0.469486	-0.335916	-0.458908	-0.370914	-0.496939	-0.188185	-0.214125	-0.43354	-0.403467	-0.628685	-0.372202	-0.122046	-0.364632	-0.354615	-0.654122	-0.314873	-0.303846	-0.429153	-0.297176	-0.278617	-0.468118	-0.280431	-0.42428	Q32P28	Prolyl 3-hydroxylase 1 OS=Homo sapiens OX=9606	P3H1	0	0.131977	0.825717	-0.0957942	N/D	N/D	N/D	0.150536	1.31485	-0.109982	N/D	N/D	N/D	-0.0389653	0.24735	0.0266472	3.43738	N/D	N/D	0.148722	1.27867	-0.108587	N/D	N/D	N/D	0.00487233	0.0198408	-0.00338295	N/D	N/D	N/D
Q16222	UDP-N-acetylhexosamine pyrophosphorylase OS=Homo sapiens OX=9606	UAP1	0.22039	0.187277	0.130061	0.100145	0.17585	0.174104	0.162004	0.112026	-0.0426636	0.0155487	0.186413	0.017313	0.024189	0.222391	-0.0239124	0.137669	0.15056	0.191421	0.160573	0.130377	0.28639	0.113578	0.179243	0.0730916	0.0742225	0.159883	0.192447	Q16222	UDP-N-acetylhexosamine pyrophosphorylase OS=Homo sapiens OX=9606	UAP1	0	0.0656651	0.599302	-0.0465673	N/D	N/D	N/D	-0.040486	0.272179	0.0276727	3.45424	N/D	N/D	-0.039355	0.2281	0.0269101	3.44176	N/D	N/D	0.0463058	0.406859	-0.0326174	N/D	N/D	N/D	0.0788691	0.656158	-0.0561898	N/D	N/D	N/D
Q15436	Protein transport protein Sec23A OS=Homo sapiens OX=9606	SEC23A	0.244238	-0.488287	-0.335603	-0.238237	-0.693111	-0.588241	-0.285793	-0.232885	-0.540743	-0.0780029	-0.398548	-0.477322	-0.523561	-0.471144	-0.413721	-0.448956	-0.427919	-0.354615	-0.281569	-0.083931	-0.246857	-0.429835	-0.193217	-0.317958	-0.469475	-0.410497	-0.204119	Q15436	Protein transport protein Sec23A OS=Homo sapiens OX=9606	SEC23A	0	0.236618	0.59951	-0.178227	N/D	N/D	N/D	0.111877	0.333289	-0.0806335	N/D	N/D	N/D	-0.0396403	0.122005	0.0271025	3.44494	N/D	N/D	0.0193383	0.0563171	-0.0134946	N/D	N/D	N/D	0.225716	0.926769	-0.169357	N/D	N/D	N/D
P09496	Clathrin light chain A OS=Homo sapiens OX=9606	CLTA	2.44536	2.70154	2.91594	2.79378	2.88716	3.00245	2.99476	3.04086	3.08127	2.65896	2.89189	2.90399	2.83301	3.03282	2.91346	3.08606	3.04148	2.85267	3.27408	2.98831	2.98602	2.96671	2.68761	2.81828	2.92643	2.9934	3.0828	P09496	Clathrin light chain A OS=Homo sapiens OX=9606	CLTA	0	-0.2791	1.41798	0.175895	4.32927	13.9422	N/D	-0.148433	0.940552	0.0977703	4.03489	N/D	N/D	-0.0402833	0.21884	0.0275361	3.45203	N/D	N/D	0.02669	0.127419	-0.0186723	N/D	N/D	N/D	0.11609	0.628806	-0.0837936	N/D	N/D	N/D
P12270	Nucleoprotein TPR OS=Homo sapiens OX=9606	TPR	3.80535	3.77224	3.82154	3.85408	3.73697	3.76052	3.78022	3.74923	3.78396	3.80032	3.81268	3.77634	3.73958	3.71254	3.75854	3.84015	3.7761	3.77753	3.77334	3.86125	3.7926	3.7775	3.79971	3.79645	3.73689	3.79793	3.80906	P12270	Nucleoprotein TPR OS=Homo sapiens OX=9606	TPR	0	0.0222133	0.365256	-0.0155163	N/D	N/D	N/D	0.01895	0.312748	-0.0132218	N/D	N/D	N/D	-0.04061	0.777215	0.0277562	3.45559	N/D	N/D	0.02043	0.304759	-0.0142617	N/D	N/D	N/D	0.0315667	0.47728	-0.0221215	N/D	N/D	N/D
P18669	Phosphoglycerate mutase 1 OS=Homo sapiens OX=9606	PGAM1	4.86905	4.9305	4.85454	4.97733	4.96792	4.92695	5.02076	5.05441	5.06652	4.9738	5.08233	5.01767	4.9616	4.97008	4.95228	5.00297	5.10154	4.97106	5.08927	5.08854	5.06743	5.00232	4.8847	5.0246	4.96132	5.02519	5.08175	P18669	Phosphoglycerate mutase 1 OS=Homo sapiens OX=9606	PGAM1	0	-0.117618	1.87482	0.078292	3.92912	N/D	N/D	0.022285	0.236789	-0.0155667	N/D	N/D	N/D	-0.040995	0.605411	0.0280156	3.45974	N/D	N/D	0.022875	0.223892	-0.0159821	N/D	N/D	N/D	0.0794317	1.34211	-0.0566017	N/D	N/D	N/D
Q9NYJ1	Cytochrome c oxidase assembly factor 4 homolog, mitochondrial OS=Homo sapiens OX=9606	COA4	-0.926279	-1.00286	-0.886617	-1.02772	-1.08529	-0.995095	-1.221	-5.14305	-0.909281	-0.847549	-5.51395	-1.05623	-1.37156	-1.27601	-2.66632	-1.13203	-1.5009	-1.30054	-1.30161	-1.16743	-1.19693	-1.73024	-0.938585	-2.47258	-1.7713	-1.31116	-1.22199	Q9NYJ1	Cytochrome c oxidase assembly factor 4 homolog, mitochondrial OS=Homo sapiens OX=9606	COA4	0	0.791654	0.341869	-0.731058	N/D	N/D	N/D	-0.742337	0.210841	0.40223	4.82794	3.14387	N/D	-0.0410573	0.0133601	0.0280576	3.46041	N/D	N/D	0.419083	0.161944	-0.337077	N/D	N/D	N/D	0.508249	0.202464	-0.422323	N/D	N/D	N/D
P19367	Hexokinase-1 OS=Homo sapiens OX=9606	HK1	3.98416	3.89253	3.89413	3.91601	3.90689	3.92047	3.87162	3.84276	3.87794	3.86612	3.89021	3.78268	3.82073	3.89005	3.83254	3.92686	3.88101	3.8875	3.94791	3.86125	3.89974	3.88928	3.92361	3.84634	3.84777	3.89846	3.90297	P19367	Hexokinase-1 OS=Homo sapiens OX=9606	HK1	0	0.034325	0.616039	-0.0240776	N/D	N/D	N/D	-0.042945	0.772457	0.0293285	3.48022	N/D	N/D	-0.0415083	0.946884	0.0283614	3.46522	N/D	N/D	0.009175	0.17609	-0.00637989	N/D	N/D	N/D	0.013685	0.226801	-0.00953085	N/D	N/D	N/D
Q9P0K1	Disintegrin and metalloproteinase domain-containing protein 22 OS=Homo sapiens OX=9606	ADAM22	-2.47705	-2.3148	-2.61244	-2.50545	-2.08246	-2.3384	-1.88665	-1.85518	-1.87383	-2.2693	-2.24327	-2.06228	-2.14197	-2.11655	-2.13845	-2.10032	-2.04692	-1.69799	-1.95368	-1.83508	-2.1989	-2.09033	-2.4681	-2.19162	-2.13232	-1.94841	-1.99589	Q9P0K1	Disintegrin and metalloproteinase domain-containing protein 22 OS=Homo sapiens OX=9606	ADAM22	0	-0.377768	1.18019	0.230373	4.47615	6.9253	N/D	-0.101288	0.244649	0.0677998	3.86172	N/D	N/D	-0.041995	0.0938715	0.0286891	3.47036	N/D	N/D	0.141918	0.332219	-0.103371	N/D	N/D	N/D	0.0944417	0.212367	-0.0676521	N/D	N/D	N/D
P54105	Methylosome subunit pICln OS=Homo sapiens OX=9606	CLNS1A	0.868088	1.04915	0.783042	1.12273	0.993305	0.990142	1.00418	1.05494	1.03772	1.30847	1.1078	1.17218	1.13465	0.97283	0.867626	1.22161	1.14187	0.841781	1.11595	1.31023	1.18648	1.03384	0.900093	1.19615	0.991702	1.06842	1.20422	P54105	Methylosome subunit pICln OS=Homo sapiens OX=9606	CLNS1A	0	-0.133743	1.22375	0.0885363	3.98738	N/D	N/D	0.162314	1.88436	-0.119081	N/D	N/D	N/D	-0.0421342	0.301641	0.0287828	3.47182	N/D	N/D	0.0345842	0.164882	-0.0242616	N/D	N/D	N/D	0.170384	2.03306	-0.125358	N/D	N/D	N/D
P50402	Emerin OS=Homo sapiens OX=9606	EMD	2.40361	2.37796	2.53261	2.44746	2.41002	2.77734	2.5639	2.5379	2.48611	2.42948	2.69277	2.39825	2.46133	2.48466	2.5381	2.56841	2.72973	2.48739	2.92115	2.59546	2.70668	2.53712	2.43806	2.50683	2.4947	2.59518	2.7411	P50402	Emerin OS=Homo sapiens OX=9606	EMD	0	-0.0990617	0.557228	0.06636	3.85173	N/D	N/D	-0.0302883	0.114169	0.0207754	3.32667	N/D	N/D	-0.042425	0.214832	0.0289786	3.47485	N/D	N/D	0.058055	0.26494	-0.0410613	N/D	N/D	N/D	0.203975	1.09275	-0.151868	N/D	N/D	N/D
P68366	Tubulin alpha-4A chain OS=Homo sapiens OX=9606	TUBA4A	6.09895	6.22022	6.17897	6.39841	6.44356	6.43451	6.61855	6.70954	6.67971	6.49582	6.5138	6.64676	6.53157	6.54739	6.43588	6.53764	6.75489	6.5767	6.68222	7.00031	6.85458	6.54738	6.16605	6.55213	6.50495	6.62308	6.8457	P68366	Tubulin alpha-4A chain OS=Homo sapiens OX=9606	TUBA4A	0	-0.381333	2.53405	0.232272	4.48079	6.81471	N/D	0.00474667	0.0184329	-0.00329556	N/D	N/D	N/D	-0.0424333	0.197839	0.0289842	3.47494	N/D	N/D	0.0756967	0.353538	-0.0538698	N/D	N/D	N/D	0.298323	1.65611	-0.229714	N/D	N/D	N/D
Q9UHD9	Ubiquilin-2 OS=Homo sapiens OX=9606	UBQLN2	1.70582	1.66372	1.70949	1.36697	1.44478	1.48144	1.60572	1.64922	1.64424	1.84452	1.36602	1.40922	1.52326	1.49105	1.4497	1.67533	1.61667	1.63659	1.66781	1.6548	1.7833	1.53206	1.69301	1.53992	1.488	1.64286	1.70197	Q9UHD9	Ubiquilin-2 OS=Homo sapiens OX=9606	UBQLN2	0	0.160948	1.23962	-0.118022	N/D	N/D	N/D	0.00785833	0.0220254	-0.00546184	N/D	N/D	N/D	-0.0440583	0.253276	0.0300773	3.4915	N/D	N/D	0.110802	0.786324	-0.0798281	N/D	N/D	N/D	0.169908	1.23366	-0.124987	N/D	N/D	N/D
Q16566	Calcium/calmodulin-dependent protein kinase type IV OS=Homo sapiens OX=9606	CAMK4	-0.934286	-0.930292	-0.94831	-0.937328	-0.947533	-0.962819	-1.14505	-0.938601	-0.808788	-0.851574	-0.876127	-0.912708	-0.979242	-0.971573	-1.05232	-0.778393	-1.04891	-0.954684	-1.04363	-0.877245	-0.857445	-0.956686	-0.937629	-0.880136	-1.00104	-0.927329	-0.926107	Q16566	Calcium/calmodulin-dependent protein kinase type IV OS=Homo sapiens OX=9606	CAMK4	0	0.0190572	0.1099	-0.0132971	N/D	N/D	N/D	0.0765502	0.551595	-0.0544935	N/D	N/D	N/D	-0.0443585	0.278282	0.0302791	3.4945	N/D	N/D	0.0293575	0.134754	-0.0205575	N/D	N/D	N/D	0.0305798	0.157222	-0.0214226	N/D	N/D	N/D
Q9NRL3	Striatin-4 OS=Homo sapiens OX=9606	STRN4	0.400963	0.307571	0.20754	0.204416	0.233797	0.250424	0.213404	0.215977	0.419807	0.103401	0.240051	0.215326	0.179956	0.200697	0.253119	0.370472	0.306458	0.362679	0.39339	0.432405	0.34823	0.256304	0.305358	0.186259	0.211257	0.346536	0.391342	Q9NRL3	Striatin-4 OS=Homo sapiens OX=9606	STRN4	0	0.0490538	0.348751	-0.0345862	N/D	N/D	N/D	-0.0700448	0.598868	0.0473916	3.69679	N/D	N/D	-0.0450468	0.391944	0.0307416	3.50129	N/D	N/D	0.0902322	0.928649	-0.0645415	N/D	N/D	N/D	0.135038	1.46798	-0.0981214	N/D	N/D	N/D
Q86WA6	Valacyclovir hydrolase OS=Homo sapiens OX=9606	BPHL	-0.107561	-0.0913963	0.065629	0.0151711	0.103092	-0.209352	-0.00418663	-0.0408974	0.112093	-0.0639267	-0.17148	0.0115643	-0.0972977	-0.0144272	-0.0360203	0.185081	-0.130787	0.101169	0.0423479	0.0312748	0.229105	-0.00401332	-0.0444428	-0.0746141	-0.0492484	0.051821	0.100909	Q86WA6	Valacyclovir hydrolase OS=Homo sapiens OX=9606	BPHL	0	-0.0404294	0.204731	0.0276345	3.45362	N/D	N/D	-0.0706008	0.401179	0.0477586	3.7003	N/D	N/D	-0.0452351	0.259892	0.0308681	3.50313	N/D	N/D	0.0558343	0.24474	-0.0394601	N/D	N/D	N/D	0.104923	0.619478	-0.0754367	N/D	N/D	N/D
Q9UBV2	Protein sel-1 homolog 1 OS=Homo sapiens OX=9606	SEL1L	-2.06006	-1.97452	-2.97946	-2.00305	-2.01612	-2.31539	-2.39923	-2.43368	-1.96042	-3.01527	-2.19122	-2.3292	-2.34476	-2.12592	-2.23005	-1.93738	-2.05289	-1.87349	-2.30767	-1.64095	-2.44474	-2.18798	-2.33801	-2.5119	-2.23358	-1.95459	-2.13112	Q9UBV2	Protein sel-1 homolog 1 OS=Homo sapiens OX=9606	SEL1L	0	-0.150032	0.249089	0.0987693	4.03979	N/D	N/D	-0.323915	0.770756	0.201101	4.40092	9.37005	N/D	-0.045595	0.126054	0.0311099	3.50662	N/D	N/D	0.233395	0.89864	-0.175598	N/D	N/D	N/D	0.0568617	0.100948	-0.0402005	N/D	N/D	N/D
Q15424	Scaffold attachment factor B1 OS=Homo sapiens OX=9606	SAFB	1.80134	1.77224	1.83687	1.73085	1.75291	1.84271	1.77412	1.7459	1.87534	1.73473	1.77864	1.80777	1.73697	1.57777	1.90821	1.88787	1.80736	1.83631	1.84914	1.87038	1.7455	1.78697	1.80348	1.77371	1.74098	1.84385	1.82167	Q15424	Scaffold attachment factor B1 OS=Homo sapiens OX=9606	SAFB	0	0.0165117	0.174611	-0.0115108	N/D	N/D	N/D	-0.0132583	0.1339	0.00914788	2.96531	N/D	N/D	-0.0459883	0.266857	0.031374	3.51041	N/D	N/D	0.056875	0.744995	-0.0402101	N/D	N/D	N/D	0.0347017	0.349479	-0.024345	N/D	N/D	N/D
P30101	Protein disulfide-isomerase A3 OS=Homo sapiens OX=9606	PDIA3	5.98416	5.94217	6.11233	6.09355	6.02442	6.10879	6.19068	6.12029	6.11143	6.20025	6.12928	6.08336	6.05889	6.06427	6.06284	6.14926	6.14975	6.09373	6.26453	6.16009	6.20145	6.10819	6.01289	6.13763	6.062	6.13091	6.20869	P30101	Protein disulfide-isomerase A3 OS=Homo sapiens OX=9606	PDIA3	0	-0.0953067	1.10716	0.0639268	3.83437	N/D	N/D	0.0294367	0.324814	-0.0206135	N/D	N/D	N/D	-0.0461933	0.72045	0.0315116	3.51238	N/D	N/D	0.02272	0.278658	-0.015873	N/D	N/D	N/D	0.100497	1.49944	-0.0721425	N/D	N/D	N/D
P49189	4-trimethylaminobutyraldehyde dehydrogenase OS=Homo sapiens OX=9606	ALDH9A1	4.56617	4.48389	4.33817	4.39333	4.49185	4.38912	4.40125	4.33974	4.45856	4.29715	4.49737	4.37325	4.33752	4.41907	4.34156	4.48758	4.36224	4.39544	4.45104	4.4614	4.40106	4.41231	4.46274	4.38926	4.36605	4.41509	4.43783	P49189	4-trimethylaminobutyraldehyde dehydrogenase OS=Homo sapiens OX=9606	ALDH9A1	0	0.050435	0.414954	-0.0355771	N/D	N/D	N/D	-0.0230517	0.180741	0.0158512	3.207	N/D	N/D	-0.0462583	0.603337	0.0315552	3.513	N/D	N/D	0.00277833	0.0234301	-0.00192765	N/D	N/D	N/D	0.025525	0.313715	-0.01785	N/D	N/D	N/D
P49257	Protein ERGIC-53 OS=Homo sapiens OX=9606	LMAN1	2.49589	2.43719	2.39448	2.40778	2.43494	2.40312	2.37529	2.42564	2.42337	2.4128	2.39705	2.42552	2.35636	2.40559	2.33374	2.40885	2.44184	2.40472	2.46778	2.54788	2.51029	2.41169	2.44252	2.41179	2.36523	2.41847	2.50865	P49257	Protein ERGIC-53 OS=Homo sapiens OX=9606	LMAN1	0	0.03083	0.650231	-0.0215997	N/D	N/D	N/D	0.0001	0.00241819	-6.93171e-05	N/D	N/D	N/D	-0.04646	1.36329	0.0316906	3.51492	N/D	N/D	0.00678	0.178416	-0.0047106	N/D	N/D	N/D	0.09696	2.75275	-0.0695174	N/D	N/D	N/D
P18621	60S ribosomal protein L17 OS=Homo sapiens OX=9606	RPL17	3.98416	3.87317	3.81382	4.14186	4.09842	4.00654	4.00782	3.93353	4.03772	4.10288	4.27773	4.11302	4.02719	3.93297	4.0123	4.1285	4.12102	4.05005	4.01527	4.1319	4.02599	4.03765	3.89038	4.16454	3.99082	4.09986	4.05772	P18621	60S ribosomal protein L17 OS=Homo sapiens OX=9606	RPL17	0	-0.147265	1.50252	0.0970394	4.03128	N/D	N/D	0.126895	1.19652	-0.0919411	N/D	N/D	N/D	-0.0468283	0.440513	0.0319378	3.5184	N/D	N/D	0.0622083	0.642577	-0.0440627	N/D	N/D	N/D	0.0200717	0.153467	-0.0140099	N/D	N/D	N/D
Q9UNH6	Sorting nexin-7 OS=Homo sapiens OX=9606	SNX7	-1.52461	-1.51254	-1.63481	-1.30073	-1.64219	-1.58333	-1.54781	-2.11175	-2.01344	-1.74293	-1.5542	-1.96842	-1.7866	-1.69686	-1.75686	-1.54707	-1.76121	-1.6358	-1.54261	-1.847	-1.57643	-1.69987	-1.55732	-1.75518	-1.74677	-1.64803	-1.65535	Q9UNH6	Sorting nexin-7 OS=Homo sapiens OX=9606	SNX7	0	0.142555	0.332609	-0.103858	N/D	N/D	N/D	-0.0553083	0.102981	0.0376113	3.59197	N/D	N/D	-0.0468983	0.0938582	0.0319848	3.51906	N/D	N/D	0.0518483	0.102497	-0.0365921	N/D	N/D	N/D	0.0445283	0.0838727	-0.0313459	N/D	N/D	N/D
Q92841	Probable ATP-dependent RNA helicase DDX17 OS=Homo sapiens OX=9606	DDX17	3.50579	3.4966	3.52947	3.52899	3.42502	3.41237	3.47268	3.51065	3.43931	3.34409	3.39469	3.37045	3.41634	3.41234	3.42488	3.52935	3.51096	3.47511	3.57126	3.51769	3.58354	3.46484	3.51062	3.36974	3.41785	3.50514	3.5575	Q92841	Probable ATP-dependent RNA helicase DDX17 OS=Homo sapiens OX=9606	DDX17	0	0.0457833	0.797439	-0.0322435	N/D	N/D	N/D	-0.0950933	1.80782	0.0637883	3.83337	N/D	N/D	-0.0469833	0.845041	0.0320418	3.51986	N/D	N/D	0.0403033	0.649546	-0.02833	N/D	N/D	N/D	0.09266	1.67569	-0.0663344	N/D	N/D	N/D
Q12972	Nuclear inhibitor of protein phosphatase 1 OS=Homo sapiens OX=9606	PPP1R8	-0.28904	-0.290142	-0.391637	-0.414021	-0.302029	-0.348371	-0.275635	-0.297495	-0.274931	-0.266611	-0.289644	-0.421825	-0.469484	-0.315662	-0.31208	-0.191339	-0.184425	-0.149501	-0.242309	-0.178686	-0.143938	-0.318747	-0.323606	-0.326027	-0.365742	-0.175088	-0.188311	Q12972	Nuclear inhibitor of protein phosphatase 1 OS=Homo sapiens OX=9606	PPP1R8	0	-0.00485933	0.0435453	0.00336257	2.52813	N/D	N/D	-0.00727967	0.0573121	0.00503317	2.70403	N/D	N/D	-0.046995	0.457948	0.0320496	3.51997	N/D	N/D	0.143659	2.45926	-0.104703	N/D	N/D	N/D	0.130436	2.00042	-0.0946245	N/D	N/D	N/D
Q9Y4R8	Telomere length regulation protein TEL2 homolog OS=Homo sapiens OX=9606	TELO2	-3.22707	-3.2797	-3.45291	-3.50372	-3.37638	-3.50874	-3.42146	-3.58138	-3.28794	-3.46256	-3.47947	-3.41484	-3.34653	-3.5721	-3.56222	-3.43801	-3.22882	-3.22992	-3.64386	-3.44882	-3.0532	-3.4466	-3.31989	-3.45229	-3.49362	-3.29892	-3.38196	Q9Y4R8	Telomere length regulation protein TEL2 homolog OS=Homo sapiens OX=9606	TELO2	0	0.12671	0.836271	-0.0918011	N/D	N/D	N/D	-0.00568667	0.0304764	0.00393394	2.59654	N/D	N/D	-0.0470133	0.241875	0.0320619	3.52014	N/D	N/D	0.147687	1.00018	-0.107792	N/D	N/D	N/D	0.0646433	0.197469	-0.0458264	N/D	N/D	N/D
Q15819	Ubiquitin-conjugating enzyme E2 variant 2 OS=Homo sapiens OX=9606	UBE2V2	0.0139389	-0.0583	-0.119111	-0.304495	-0.0824623	-0.117661	-0.321928	-0.243454	-0.111185	-0.061594	-0.285091	-0.327745	-0.292608	-0.250174	-0.189825	-0.122046	-0.146669	-0.209392	-0.13955	-0.0910034	-0.148676	-0.196864	-0.0544907	-0.22481	-0.244202	-0.159369	-0.12641	Q15819	Ubiquitin-conjugating enzyme E2 variant 2 OS=Homo sapiens OX=9606	UBE2V2	0	0.142374	1.12508	-0.103719	N/D	N/D	N/D	-0.0279458	0.126756	0.0191841	3.29135	N/D	N/D	-0.0473381	0.302789	0.0322798	3.52318	N/D	N/D	0.0374952	0.232692	-0.0263304	N/D	N/D	N/D	0.0704544	0.508647	-0.0500474	N/D	N/D	N/D
O43290	U4/U6.U5 tri-snRNP-associated protein 1 OS=Homo sapiens OX=9606	SART1	2.29078	2.26957	2.27208	2.35509	2.23663	2.26003	2.2134	2.08904	2.28516	2.29488	2.31944	2.24747	2.14414	2.13848	2.29399	2.33829	2.20163	2.23202	2.18238	2.31023	2.28288	2.23989	2.27748	2.28726	2.1922	2.25731	2.2585	O43290	U4/U6.U5 tri-snRNP-associated protein 1 OS=Homo sapiens OX=9606	SART1	0	0.037585	0.299402	-0.0263943	N/D	N/D	N/D	0.0473717	0.381876	-0.0333806	N/D	N/D	N/D	-0.0476883	0.32732	0.0325147	3.52644	N/D	N/D	0.0174217	0.109016	-0.012149	N/D	N/D	N/D	0.018605	0.118861	-0.0129795	N/D	N/D	N/D
Q99614	Tetratricopeptide repeat protein 1 OS=Homo sapiens OX=9606	TTC1	0.764711	0.708109	0.691619	0.686056	0.752907	0.794431	0.734455	0.669083	0.95142	0.644751	0.856266	0.616545	0.814308	0.708696	0.627798	0.82733	0.801849	0.763171	0.873912	0.945745	1.11515	0.764725	0.72148	0.705854	0.716934	0.79745	0.978269	Q99614	Tetratricopeptide repeat protein 1 OS=Homo sapiens OX=9606	TTC1	0	-0.0432457	0.290144	0.0295308	3.48329	N/D	N/D	-0.0588713	0.320394	0.0399851	3.61962	N/D	N/D	-0.0477913	0.284222	0.0325838	3.52739	N/D	N/D	0.0327247	0.210965	-0.0229422	N/D	N/D	N/D	0.213544	1.56168	-0.159533	N/D	N/D	N/D
O75694	Nuclear pore complex protein Nup155 OS=Homo sapiens OX=9606	NUP155	0.697205	0.725492	0.707265	0.770729	0.768673	0.75422	0.929296	0.81119	0.93152	0.767899	0.551411	0.782679	0.866846	0.717455	0.755033	0.82733	0.905607	0.83081	3.06012	0.761713	0.572062	0.827605	0.709987	0.700663	0.779778	0.854582	1.46463	O75694	Nuclear pore complex protein Nup155 OS=Homo sapiens OX=9606	NUP155	0	-0.117617	1.31707	0.0782914	3.92912	N/D	N/D	-0.126942	0.96177	0.0842293	3.96368	N/D	N/D	-0.0478267	0.366931	0.0326074	3.52771	N/D	N/D	0.0269777	0.209104	-0.0188754	N/D	N/D	N/D	0.637027	0.576822	-0.555121	N/D	N/D	N/D
Q9UN37	Vacuolar protein sorting-associated protein 4A OS=Homo sapiens OX=9606	VPS4A	-1.31494	-1.19551	-1.47494	-1.22036	-1.3455	-1.53507	-1.59756	-1.52356	-1.30295	-1.32416	-1.35019	-1.41021	-1.57455	-1.36565	-1.46736	-1.31554	-1.47393	-1.32978	-1.47279	-1.23633	-1.43082	-1.42083	-1.32846	-1.36152	-1.46919	-1.37308	-1.37998	Q9UN37	Vacuolar protein sorting-associated protein 4A OS=Homo sapiens OX=9606	VPS4A	0	0.09237	0.389805	-0.0661201	N/D	N/D	N/D	0.0593133	0.267886	-0.0419697	N/D	N/D	N/D	-0.0483533	0.194344	0.0329605	3.53255	N/D	N/D	0.04775	0.196991	-0.0336516	N/D	N/D	N/D	0.0408533	0.153997	-0.0287221	N/D	N/D	N/D
Q9Y657	Spindlin-1 OS=Homo sapiens OX=9606	SPIN1	-1.874	-1.89799	-1.99095	-1.83041	-1.98935	-1.74958	-1.74395	-1.87806	-1.77243	-1.86778	-1.73697	-1.92368	-1.82312	-1.8437	-1.96024	-1.79099	-1.77267	-1.89518	-1.80327	-1.61014	-1.78927	-1.8273	-1.92098	-1.84281	-1.87569	-1.81961	-1.73423	Q9Y657	Spindlin-1 OS=Homo sapiens OX=9606	SPIN1	0	-0.0936833	0.770004	0.0628729	3.82666	N/D	N/D	-0.0155133	0.0840646	0.0106954	3.03387	N/D	N/D	-0.04839	0.329411	0.0329851	3.53288	N/D	N/D	0.00768333	0.0435201	-0.00533989	N/D	N/D	N/D	0.09307	0.650442	-0.0666375	N/D	N/D	N/D
O96008	Mitochondrial import receptor subunit TOM40 homolog OS=Homo sapiens OX=9606	TOMM40	0.985926	1.08998	1.19491	1.09444	1.33787	1.29382	1.28722	1.27271	1.42693	1.20571	1.35634	1.25964	1.31494	1.21623	1.17999	1.35626	1.35426	1.52531	1.40116	1.53358	1.55759	1.2855	1.09027	1.2739	1.23705	1.41194	1.49744	O96008	Mitochondrial import receptor subunit TOM40 homolog OS=Homo sapiens OX=9606	TOMM40	0	-0.195226	1.42634	0.126564	4.16108	N/D	N/D	-0.0116017	0.0578395	0.00800941	2.90709	N/D	N/D	-0.048445	0.289808	0.033022	3.53339	N/D	N/D	0.126445	0.867405	-0.0916005	N/D	N/D	N/D	0.211945	1.65189	-0.158249	N/D	N/D	N/D
O95758	Polypyrimidine tract-binding protein 3 OS=Homo sapiens OX=9606	PTBP3	-0.897293	-0.980141	-0.840394	-0.943182	-1.02425	-1.22841	-1.12667	-1.36513	-1.11325	-1.32977	-1.40512	-1.06836	-1.27563	-1.32912	-0.941896	-1.08472	-0.98089	-1.30537	-1.03521	-0.995016	-1.09282	-1.13348	-0.905943	-1.26775	-1.18222	-1.12366	-1.04102	O95758	Polypyrimidine tract-binding protein 3 OS=Homo sapiens OX=9606	PTBP3	0	0.227539	1.35295	-0.170836	N/D	N/D	N/D	-0.134268	0.573059	0.088868	3.98916	N/D	N/D	-0.0487333	0.157906	0.0332152	3.53601	N/D	N/D	0.009822	0.0311929	-0.00683132	N/D	N/D	N/D	0.0924667	0.463774	-0.0661916	N/D	N/D	N/D
Q9HDC9	Adipocyte plasma membrane-associated protein OS=Homo sapiens OX=9606	APMAP	3.42984	3.33614	3.26455	3.24036	3.29496	3.20427	3.1251	3.14076	3.28712	3.17141	3.30944	3.10292	3.10012	3.15066	3.24897	3.2961	3.14296	3.30121	3.22677	3.32359	3.12008	3.21543	3.34351	3.19459	3.16658	3.24676	3.22348	Q9HDC9	Adipocyte plasma membrane-associated protein OS=Homo sapiens OX=9606	APMAP	0	0.128082	1.32719	-0.0928396	N/D	N/D	N/D	-0.0208383	0.135123	0.0143402	3.16283	N/D	N/D	-0.048845	0.424657	0.03329	3.53702	N/D	N/D	0.0313283	0.232287	-0.0219526	N/D	N/D	N/D	0.00805167	0.0491393	-0.00559659	N/D	N/D	N/D
Q86UX6	Serine/threonine-protein kinase 32C OS=Homo sapiens OX=9606	STK32C	-2.69555	-2.62259	-2.34941	-2.50545	-2.96829	-2.53887	-2.9322	-3.19752	-2.80544	-2.63495	-2.64075	-3.05262	-3.04963	-3.0072	-2.56455	-2.60151	-3.09954	-2.70436	-2.19469	-2.68307	-2.67961	-2.82463	-2.55585	-2.77611	-2.87379	-2.8018	-2.51912	Q86UX6	Serine/threonine-protein kinase 32C OS=Homo sapiens OX=9606	STK32C	0	0.268778	0.781431	-0.204787	N/D	N/D	N/D	0.0485217	0.0975899	-0.0342046	N/D	N/D	N/D	-0.049165	0.095753	0.0335044	3.5399	N/D	N/D	0.022825	0.0425617	-0.0159469	N/D	N/D	N/D	0.305505	0.810946	-0.235851	N/D	N/D	N/D
Q9NPH2	Inositol-3-phosphate synthase 1 OS=Homo sapiens OX=9606	ISYNA1	2.68854	2.81346	2.69274	2.64569	2.86899	2.77255	2.83984	2.86138	3	3.00891	2.82326	2.92325	2.79837	2.8053	2.74091	2.92205	2.83458	2.89805	2.89387	3.06189	2.83821	2.83141	2.73158	2.91847	2.78153	2.88489	2.93132	Q9NPH2	Inositol-3-phosphate synthase 1 OS=Homo sapiens OX=9606	ISYNA1	0	-0.0998283	0.647645	0.066856	3.85519	N/D	N/D	0.087065	0.51799	-0.062207	N/D	N/D	N/D	-0.0498817	0.294989	0.0339844	3.5463	N/D	N/D	0.053485	0.316469	-0.0377688	N/D	N/D	N/D	0.099915	0.574286	-0.0717103	N/D	N/D	N/D
P21741	Midkine OS=Homo sapiens OX=9606	MDK	-1.79897	-1.22525	-0.692296	-0.442753	-0.565063	-0.511535	-0.0125999	-0.0547924	-0.265713	-1.291	-0.565199	-0.535036	-0.523561	0.00358391	-0.557556	0.189899	0.0332756	-0.477416	0.582915	-0.384848	0.433119	-0.308743	-1.23884	-0.797078	-0.359178	-0.0847471	0.210395	P21741	Midkine OS=Homo sapiens OX=9606	MDK	0	-0.930096	2.10796	0.475177	4.95684	2.66968	N/D	-0.488336	1.24353	0.287153	4.60512	4.76818	N/D	-0.050435	0.100992	0.0343549	3.55117	N/D	N/D	0.223996	0.546333	-0.167964	N/D	N/D	N/D	0.519138	1.15915	-0.433099	N/D	N/D	N/D
Q9ULP9	TBC1 domain family member 24 OS=Homo sapiens OX=9606	TBC1D24	1.7101	1.69493	1.7424	1.64569	1.79201	1.66821	1.68589	1.52706	1.68046	1.61589	1.65772	1.72238	1.69453	1.67088	1.4826	1.6924	1.73263	1.6739	1.77931	1.63886	1.77081	1.66655	1.71581	1.66533	1.616	1.69964	1.72966	Q9ULP9	TBC1 domain family member 24 OS=Homo sapiens OX=9606	TBC1D24	0	0.0492567	0.429222	-0.0347317	N/D	N/D	N/D	-0.00122333	0.00753664	0.000847591	1.92855	N/D	N/D	-0.05055	0.322128	0.0344318	3.55218	N/D	N/D	0.03309	0.263155	-0.0232013	N/D	N/D	N/D	0.0631067	0.495262	-0.044713	N/D	N/D	N/D
P08865	40S ribosomal protein SA OS=Homo sapiens OX=9606	RPSA	5.58671	5.5217	5.53261	5.6408	5.61143	5.52619	5.68101	5.57973	5.70191	5.53728	5.55406	5.54473	5.56508	5.58526	5.56673	5.64933	5.70044	5.66621	5.69017	5.73572	5.69846	5.62351	5.54701	5.54536	5.57236	5.67199	5.70812	P08865	40S ribosomal protein SA OS=Homo sapiens OX=9606	RPSA	0	-0.076505	0.977333	0.0516477	3.73608	N/D	N/D	-0.078155	1.06599	0.0527317	3.7456	N/D	N/D	-0.051155	0.631915	0.0348367	3.55744	N/D	N/D	0.0484817	0.573235	-0.034176	N/D	N/D	N/D	0.084605	1.13933	-0.0603974	N/D	N/D	N/D
Q9Y4G6	Talin-2 OS=Homo sapiens OX=9606	TLN2	1.89846	1.9675	2.07082	2.02119	2.1093	2.02275	2.01042	1.99101	2.01898	1.92905	1.99377	1.96474	1.95037	1.9928	1.99008	2.04677	2.03562	2.03579	2.18238	2.15075	2.01279	2.02894	1.97893	1.96252	1.97775	2.03939	2.11531	Q9Y4G6	Talin-2 OS=Homo sapiens OX=9606	TLN2	0	-0.050015	0.582403	0.0340737	3.54748	N/D	N/D	-0.0664217	1.33696	0.0449962	3.67317	N/D	N/D	-0.0511917	1.04084	0.0348612	3.55775	N/D	N/D	0.0104517	0.164629	-0.00727085	N/D	N/D	N/D	0.086365	1.10336	-0.0616918	N/D	N/D	N/D
Q8TDN6	Ribosome biogenesis protein BRX1 homolog OS=Homo sapiens OX=9606	BRIX1	-0.110582	-0.45071	-0.640456	-0.25634	0.267479	-0.0687532	0.616673	0.593895	0.727379	0.113758	0.271303	0.387194	-0.0898609	0.483374	0.39213	0.384546	0.41864	0.538854	0.478101	0.680983	0.49518	0.313389	-0.400583	0.257418	0.261881	0.447347	0.551421	Q8TDN6	Ribosome biogenesis protein BRX1 homolog OS=Homo sapiens OX=9606	BRIX1	0	-0.713971	1.53133	0.39036	4.80639	3.24563	N/D	-0.0559705	0.0824718	0.0380529	3.59724	N/D	N/D	-0.0515078	0.0690637	0.0350726	3.56047	N/D	N/D	0.133958	0.22267	-0.0972999	N/D	N/D	N/D	0.238033	0.439411	-0.179383	N/D	N/D	N/D
Q15005	Signal peptidase complex subunit 2 OS=Homo sapiens OX=9606	SPCS2	-0.553101	-0.350784	-0.0386209	-0.49338	-0.348896	-0.220756	0.290648	0.0613995	0.189537	-0.360975	-0.264029	-0.387245	-0.327166	0.252831	-0.341827	-0.0559254	0.119909	-0.0367002	0.210948	-0.0302658	0.21442	-0.0869079	-0.314169	-0.337416	-0.138721	0.00909447	0.131701	Q15005	Signal peptidase complex subunit 2 OS=Homo sapiens OX=9606	SPCS2	0	-0.227261	0.496851	0.145745	4.232	37.9828	N/D	-0.250508	0.643803	0.1594	4.2779	21.0987	N/D	-0.0518128	0.082945	0.0352766	3.56308	N/D	N/D	0.0960024	0.200075	-0.0688078	N/D	N/D	N/D	0.218609	0.524137	-0.163611	N/D	N/D	N/D
P54727	UV excision repair protein RAD23 homolog B OS=Homo sapiens OX=9606	RAD23B	3.27928	3.20907	3.29814	3.22739	3.13386	3.2804	3.24903	3.28563	3.27532	3.29715	3.25836	3.21032	3.1243	3.16673	3.27778	3.28489	3.20163	3.24654	3.3523	3.35157	3.42118	3.24194	3.26216	3.25528	3.1896	3.24435	3.37502	P54727	UV excision repair protein RAD23 homolog B OS=Homo sapiens OX=9606	RAD23B	0	0.020225	0.210127	-0.0141176	N/D	N/D	N/D	0.0133383	0.133127	-0.0092883	N/D	N/D	N/D	-0.052335	0.540582	0.0356258	3.56752	N/D	N/D	0.002415	0.0219381	-0.00167535	N/D	N/D	N/D	0.133078	2.03113	-0.0966311	N/D	N/D	N/D
Q8IX12	Cell division cycle and apoptosis regulator protein 1 OS=Homo sapiens OX=9606	CCAR1	0.92083	0.825603	0.814338	0.900574	0.966211	0.891194	1.02693	0.907488	1.00952	0.963818	1.21884	0.917879	0.943138	0.926376	0.823637	0.955435	0.948601	0.987212	1.00613	0.93708	1.04219	0.950319	0.85359	1.03351	0.897717	0.963749	0.995133	Q8IX12	Cell division cycle and apoptosis regulator protein 1 OS=Homo sapiens OX=9606	CCAR1	0	-0.0967292	1.27435	0.0648493	3.84102	N/D	N/D	0.0831928	0.556176	-0.0593599	N/D	N/D	N/D	-0.0526025	0.584862	0.0358046	3.56977	N/D	N/D	0.0134298	0.141978	-0.00935231	N/D	N/D	N/D	0.0448138	0.513206	-0.0315501	N/D	N/D	N/D
Q9NSK0	Kinesin light chain 4 OS=Homo sapiens OX=9606	KLC4	0.0277462	0.511713	0.325192	-0.338802	0.300394	0.159516	-0.37517	0.337967	-0.375458	-0.310251	-0.214125	0.358047	-0.318447	0.433756	-0.418995	-0.261938	0.290817	0.362679	0.263036	-0.323175	0.038023	-0.0485922	0.288217	-0.055443	-0.101229	0.130519	-0.007372	Q9NSK0	Kinesin light chain 4 OS=Homo sapiens OX=9606	KLC4	0	0.336809	0.734969	-0.26296	N/D	N/D	N/D	-0.00685083	0.00926934	0.00473738	2.6776	N/D	N/D	-0.0526365	0.0691492	0.0358273	3.57006	N/D	N/D	0.179111	0.309936	-0.132186	N/D	N/D	N/D	0.0412202	0.0620241	-0.0289837	N/D	N/D	N/D
Q9UNF1	Melanoma-associated antigen D2 OS=Homo sapiens OX=9606	MAGED2	1.34141	1.21215	1.38756	1.49151	1.35364	1.48144	1.45219	1.35733	1.50979	1.36158	1.24531	1.33061	1.42286	1.35738	1.38458	1.36338	1.65076	1.4121	1.61534	1.4809	1.46758	1.44098	1.31371	1.3125	1.38827	1.47541	1.52127	Q9UNF1	Melanoma-associated antigen D2 OS=Homo sapiens OX=9606	MAGED2	0	-0.127277	1.30756	0.0844419	3.96487	N/D	N/D	-0.128483	1.53483	0.0852074	3.96915	N/D	N/D	-0.05271	0.585822	0.0358764	3.57068	N/D	N/D	0.03443	0.191467	-0.0241521	N/D	N/D	N/D	0.08029	0.789167	-0.0572305	N/D	N/D	N/D
Q9UI30	Multifunctional methyltransferase subunit TRM112-like protein OS=Homo sapiens OX=9606	TRMT112	1.33031	1.34741	1.07772	1.3066	1.40498	1.32029	1.37045	1.30571	1.40545	1.35286	1.38519	1.37605	1.2723	1.30605	1.31956	1.43276	1.39323	1.2812	1.36507	1.4809	1.34991	1.35225	1.25181	1.37137	1.2993	1.36906	1.39863	Q9UI30	Multifunctional methyltransferase subunit TRM112-like protein OS=Homo sapiens OX=9606	TRMT112	0	-0.100433	0.798809	0.0672472	3.85791	N/D	N/D	0.01912	0.275158	-0.0133412	N/D	N/D	N/D	-0.0529433	0.926447	0.0360323	3.57263	N/D	N/D	0.0168167	0.158518	-0.0117246	N/D	N/D	N/D	0.04638	0.560598	-0.0326705	N/D	N/D	N/D
P23588	Eukaryotic translation initiation factor 4B OS=Homo sapiens OX=9606	EIF4B	3.37689	3.4319	3.49125	3.40778	3.33522	3.54455	3.39132	3.28563	3.43931	3.65542	3.45263	3.36764	3.35976	3.19051	3.48965	3.45293	3.37851	3.48038	3.69017	3.55639	3.50275	3.40063	3.43335	3.4919	3.34664	3.43727	3.5831	P23588	Eukaryotic translation initiation factor 4B OS=Homo sapiens OX=9606	EIF4B	0	0.0327117	0.230904	-0.022933	N/D	N/D	N/D	0.0912617	0.55894	-0.0653014	N/D	N/D	N/D	-0.053995	0.29217	0.0367348	3.58133	N/D	N/D	0.0366383	0.267205	-0.025721	N/D	N/D	N/D	0.182468	1.59079	-0.134824	N/D	N/D	N/D
P36578	60S ribosomal protein L4 OS=Homo sapiens OX=9606	RPL4	5.48405	5.49026	5.45199	5.59105	5.53571	5.54736	5.67284	5.63487	5.71652	5.66161	5.58807	5.63512	5.52023	5.60013	5.56673	5.60869	5.67243	5.63107	5.69808	5.76966	5.6902	5.61639	5.47543	5.62827	5.56236	5.6374	5.71931	P36578	60S ribosomal protein L4 OS=Homo sapiens OX=9606	RPL4	0	-0.140958	1.85289	0.0930835	4.01131	N/D	N/D	0.011875	0.097397	-0.00826509	N/D	N/D	N/D	-0.0540283	0.566133	0.036757	3.5816	N/D	N/D	0.021005	0.186864	-0.0146661	N/D	N/D	N/D	0.102922	1.22745	-0.0739462	N/D	N/D	N/D
Q8WWN8	Arf-GAP with Rho-GAP domain, ANK repeat and PH domain-containing protein 3 OS=Homo sapiens OX=9606	ARAP3	-1.95858	-1.46444	-1.42536	-1.41809	-1.22195	-1.36515	-1.48794	-1.4361	-1.43105	-1.73548	-1.50748	-1.45726	-1.59546	-1.37493	-1.3722	-1.36179	-1.17354	-1.2162	-0.930097	-1.36328	-1.37424	-1.39338	-1.61613	-1.56674	-1.44753	-1.25051	-1.22254	Q8WWN8	Arf-GAP with Rho-GAP domain, ANK repeat and PH domain-containing protein 3 OS=Homo sapiens OX=9606	ARAP3	0	-0.222747	0.92595	0.143068	4.22259	45.2625	N/D	-0.17336	1.19549	0.113225	4.10613	N/D	N/D	-0.05415	0.313602	0.0368383	3.5826	N/D	N/D	0.14287	1.15645	-0.104099	N/D	N/D	N/D	0.170841	0.778804	-0.125715	N/D	N/D	N/D
Q9NV70	Exocyst complex component 1 OS=Homo sapiens OX=9606	EXOC1	0.844881	0.825603	0.608363	0.750929	0.720844	0.636962	0.594687	0.590923	0.715792	0.856903	0.649815	0.786049	0.724365	0.61339	0.502268	0.731468	0.693022	0.692204	0.593804	0.790859	0.704058	0.668356	0.759616	0.764256	0.613341	0.705565	0.69624	Q9NV70	Exocyst complex component 1 OS=Homo sapiens OX=9606	EXOC1	0	0.0912595	0.695324	-0.0652998	N/D	N/D	N/D	0.0958995	0.85496	-0.0687315	N/D	N/D	N/D	-0.0550152	0.416939	0.0374157	3.58961	N/D	N/D	0.0372085	0.387312	-0.0261264	N/D	N/D	N/D	0.0278842	0.198484	-0.0195158	N/D	N/D	N/D
O14880	Microsomal glutathione S-transferase 3 OS=Homo sapiens OX=9606	MGST3	1.0346	1.64557	1.55748	0.958225	1.17585	1.58332	1.42286	1.24462	1.79502	1.83829	1.64186	1.27172	1.68372	1.08535	1.14824	1.26029	1.23061	1.7399	1.21976	1.91959	1.71974	1.36332	1.41255	1.58396	1.30577	1.41027	1.6197	O14880	Microsomal glutathione S-transferase 3 OS=Homo sapiens OX=9606	MGST3	0	0.0492342	0.0817925	-0.0347155	N/D	N/D	N/D	0.220641	0.483806	-0.165251	N/D	N/D	N/D	-0.0575458	0.0970302	0.0391027	3.60953	N/D	N/D	0.0469508	0.0813635	-0.0330792	N/D	N/D	N/D	0.256381	0.533331	-0.194478	N/D	N/D	N/D
Q13404	Ubiquitin-conjugating enzyme E2 variant 1 OS=Homo sapiens OX=9606	UBE2V1	-1.05423	-1.15042	-1.28608	-1.22749	-1.23761	-1.11057	-1.35364	-1.22239	-1.23841	-1.06393	-1.18839	-1.41794	-1.39887	-1.22479	-1.24497	-1.12803	-1.24013	-1.0816	-1.24231	-1.10168	-1.19693	-1.23168	-1.16358	-1.22342	-1.28954	-1.14992	-1.18031	Q13404	Ubiquitin-conjugating enzyme E2 variant 1 OS=Homo sapiens OX=9606	UBE2V1	0	0.0681083	0.493936	-0.0483412	N/D	N/D	N/D	0.008265	0.0349964	-0.0057453	N/D	N/D	N/D	-0.0578583	0.449351	0.0393108	3.61193	N/D	N/D	0.081765	0.735962	-0.058312	N/D	N/D	N/D	0.0513783	0.433405	-0.0362545	N/D	N/D	N/D
Q6SZW1	NAD(+) hydrolase SARM1 OS=Homo sapiens OX=9606	SARM1	3.27928	3.27548	3.19094	3.41351	3.3484	3.32357	3.27518	3.29479	3.30463	3.34409	3.38281	3.18181	3.23207	3.29659	3.27778	3.47941	3.36457	3.36344	3.31578	3.40439	3.47607	3.32668	3.24857	3.3029	3.26881	3.40247	3.39875	Q6SZW1	NAD(+) hydrolase SARM1 OS=Homo sapiens OX=9606	SARM1	0	-0.0781133	1.21542	0.0527043	3.74536	N/D	N/D	-0.0237767	0.188073	0.0163457	3.22056	N/D	N/D	-0.0578667	0.943343	0.0393164	3.61199	N/D	N/D	0.0757933	1.03822	-0.0539404	N/D	N/D	N/D	0.0720667	0.87828	-0.0512215	N/D	N/D	N/D
P35232	Prohibitin 1 OS=Homo sapiens OX=9606	PHB1	4.86425	4.89253	4.84194	4.81344	4.87538	4.80337	4.7603	4.75422	4.85171	4.63938	4.5461	4.68675	4.75772	4.73427	4.76292	4.74789	5.29768	4.77753	4.7028	5.10797	4.68854	4.80974	4.86624	4.62408	4.75164	4.94103	4.8331	P35232	Prohibitin 1 OS=Homo sapiens OX=9606	PHB1	0	0.0565033	0.977152	-0.0399422	N/D	N/D	N/D	-0.18566	2.65329	0.120753	4.13779	N/D	N/D	-0.0581	1.05135	0.0394717	3.61378	N/D	N/D	0.131297	0.506496	-0.0952777	N/D	N/D	N/D	0.0233667	0.0905298	-0.0163284	N/D	N/D	N/D
O43310	CBP80/20-dependent translation initiation factor OS=Homo sapiens OX=9606	CTIF	0.635427	0.54146	0.638986	0.716074	0.696323	0.467301	0.714207	0.674707	0.715792	0.550306	0.974909	0.706457	0.635187	0.528856	0.653154	0.974171	1.03797	0.841781	0.715941	0.771494	0.727516	0.664067	0.605291	0.743891	0.605732	0.951307	0.738317	O43310	CBP80/20-dependent translation initiation factor OS=Homo sapiens OX=9606	CTIF	0	-0.0587763	0.425997	0.0399219	3.6189	N/D	N/D	0.0798233	0.345844	-0.0568886	N/D	N/D	N/D	-0.058335	0.40874	0.0396282	3.61556	N/D	N/D	0.28724	2.35493	-0.220303	N/D	N/D	N/D	0.0742497	0.59887	-0.0528133	N/D	N/D	N/D
Q9BPW8	Protein NipSnap homolog 1 OS=Homo sapiens OX=9606	NIPSNAP1	0.928209	0.978413	0.85102	1.39043	1.6839	1.38442	2.02076	2.06783	2.25745	1.5257	1.6218	1.57428	1.7159	1.83075	1.68054	2.02896	2.19114	2.15494	2.0102	2.28314	2.0852	1.8008	0.919214	1.57393	1.7424	2.12501	2.12618	Q9BPW8	Protein NipSnap homolog 1 OS=Homo sapiens OX=9606	NIPSNAP1	0	-0.881584	2.26578	0.457229	4.92552	2.76717	N/D	-0.226872	0.468184	0.145514	4.2312	38.5139	N/D	-0.0584017	0.0964136	0.0396725	3.61607	N/D	N/D	0.324215	0.721605	-0.251983	N/D	N/D	N/D	0.325382	0.709053	-0.252996	N/D	N/D	N/D
P33176	Kinesin-1 heavy chain OS=Homo sapiens OX=9606	KIF5B	3.21588	3.15236	3.04906	2.98313	2.69632	2.87878	2.74946	2.71211	2.83574	2.91432	2.82326	2.84864	2.73173	2.6821	2.83808	2.90506	3.12653	2.8875	2.84914	2.96931	3.1102	2.80926	3.1391	2.86207	2.75064	2.97303	2.97622	P33176	Kinesin-1 heavy chain OS=Homo sapiens OX=9606	KIF5B	0	0.329843	2.54542	-0.256877	N/D	N/D	N/D	0.0528167	0.330917	-0.0372881	N/D	N/D	N/D	-0.05862	0.349413	0.0398179	3.61772	N/D	N/D	0.163773	1.04643	-0.120213	N/D	N/D	N/D	0.16696	1.07997	-0.12269	N/D	N/D	N/D
P03928	ATP synthase protein 8 OS=Homo sapiens OX=9606	MT-ATP8	-1.549	-1.89268	-0.485063	-0.101061	-0.068388	-0.100003	0.82929	0.984232	0.63196	-0.702394	-0.443506	-0.267103	0.100929	0.783575	0.0274067	0.897718	0.610386	-0.0753927	0.896073	0.289961	0.997858	0.362672	-1.30891	-0.471001	0.30397	0.47757	0.727964	P03928	ATP synthase protein 8 OS=Homo sapiens OX=9606	MT-ATP8	0	-1.67159	2.32002	0.686092	5.33958	1.97954	5.33958	-0.833673	1.48116	0.438901	4.89333	2.8781	N/D	-0.0587014	0.0611575	0.0398721	3.61834	N/D	N/D	0.114899	0.120654	-0.0828991	N/D	N/D	N/D	0.365292	0.503728	-0.288143	N/D	N/D	N/D
Q9UMS6	Synaptopodin-2 OS=Homo sapiens OX=9606	SYNPO2	-0.431	-0.0158005	-0.191867	-0.577356	-0.488102	-0.183085	0.234884	-0.106915	0.207851	-0.313023	-0.13006	0.182449	-0.225882	-0.139299	-0.268579	0	-0.141356	-0.100375	-0.484199	0.0871696	0.0710011	-0.15212	-0.212889	-0.086878	-0.211253	-0.080577	-0.108676	Q9UMS6	Synaptopodin-2 OS=Homo sapiens OX=9606	SYNPO2	1	-0.0607687	0.103411	0.0412468	3.63368	N/D	N/D	0.0652425	0.108372	-0.0462608	N/D	N/D	N/D	-0.0591328	0.107515	0.0401591	3.62158	N/D	N/D	0.0715435	0.132537	-0.0508403	N/D	N/D	N/D	0.0434444	0.0655669	-0.0305714	N/D	N/D	N/D
Q99714	3-hydroxyacyl-CoA dehydrogenase type-2 OS=Homo sapiens OX=9606	HSD17B10	2.56143	2.30468	2.61786	2.66023	2.59826	2.53328	2.69883	2.44222	2.53308	2.44187	2.48631	2.45758	2.46133	2.52886	2.56506	2.58679	2.71516	2.4556	2.60864	3.50162	2.77707	2.57765	2.49466	2.46192	2.51842	2.58585	2.96244	Q99714	3-hydroxyacyl-CoA dehydrogenase type-2 OS=Homo sapiens OX=9606	HSD17B10	0	-0.0829933	0.44525	0.0559032	3.77242	N/D	N/D	-0.11573	1.09039	0.0770848	3.92181	N/D	N/D	-0.0592333	0.451516	0.040226	3.62234	N/D	N/D	0.0082	0.0383141	-0.00569999	N/D	N/D	N/D	0.384793	1.09785	-0.305673	N/D	N/D	N/D
P51178	1-phosphatidylinositol 4,5-bisphosphate phosphodiesterase delta-1 OS=Homo sapiens OX=9606	PLCD1	0.0139389	-0.0361614	-0.159078	-0.127474	-0.181999	-0.124787	-0.265545	-0.186258	-0.159454	-0.234728	-0.13006	-0.253199	-0.173851	-0.258736	-0.268579	0.0217762	-0.0943928	-0.193624	-0.121629	-0.148863	-0.0612144	-0.174253	-0.0604335	-0.205996	-0.233722	-0.0887469	-0.110569	P51178	1-phosphatidylinositol 4,5-bisphosphate phosphodiesterase delta-1 OS=Homo sapiens OX=9606	PLCD1	0	0.113819	1.38118	-0.0820891	N/D	N/D	N/D	-0.0317428	0.34517	0.0217622	3.34726	N/D	N/D	-0.0594692	0.827348	0.0403829	3.6241	N/D	N/D	0.085506	0.858366	-0.0610598	N/D	N/D	N/D	0.063684	0.943258	-0.0451312	N/D	N/D	N/D
P35612	Beta-adducin OS=Homo sapiens OX=9606	ADD2	1.90969	1.86535	1.86703	1.83711	1.65025	1.67848	1.63294	1.61013	1.52978	1.71446	1.63787	1.65023	1.57096	1.60161	1.61753	1.53725	1.82103	1.71028	1.82623	1.53932	1.75821	1.65645	1.88069	1.66752	1.5967	1.68952	1.70792	P35612	Beta-adducin OS=Homo sapiens OX=9606	ADD2	0	0.224242	2.08089	-0.168163	N/D	N/D	N/D	0.0110717	0.0629145	-0.00770382	N/D	N/D	N/D	-0.0597483	0.438932	0.0405685	3.62618	N/D	N/D	0.0330717	0.156924	-0.0231883	N/D	N/D	N/D	0.0514717	0.255215	-0.0363215	N/D	N/D	N/D
Q7Z6K5	Arpin OS=Homo sapiens OX=9606	ARPIN	-2.28733	-1.63141	-2.47091	-1.68602	-1.87714	-1.80572	-1.68899	-1.603	-1.63552	-1.67718	-1.77477	-1.80735	-1.71621	-1.66237	-1.94951	-1.56319	-1.97143	-1.54726	-1.59111	-1.77689	-1.47774	-1.71606	-2.12988	-1.7531	-1.77603	-1.69396	-1.61525	Q7Z6K5	Arpin OS=Homo sapiens OX=9606	ARPIN	0	-0.413818	1.27412	0.249366	4.52141	5.97687	N/D	-0.037035	0.221077	0.025344	3.41502	N/D	N/D	-0.059965	0.29758	0.0407126	3.62778	N/D	N/D	0.022105	0.0721486	-0.01544	N/D	N/D	N/D	0.100818	0.564023	-0.0723816	N/D	N/D	N/D
Q9NW08	DNA-directed RNA polymerase III subunit RPC2 OS=Homo sapiens OX=9606	POLR3B	-3.46772	-3.78047	-3.96239	-3.8413	-3.707	-3.93	-3.88202	-4.22658	-3.69987	-4.18971	-4.10309	-4.0029	-4.00979	-3.76353	-4.05232	-3.81911	-3.68038	-3.80481	-3.85267	-3.6788	-4.06748	-3.88113	-3.73686	-4.09857	-3.94188	-3.7681	-3.86632	Q9NW08	DNA-directed RNA polymerase III subunit RPC2 OS=Homo sapiens OX=9606	POLR3B	0	0.144268	0.436742	-0.10517	N/D	N/D	N/D	-0.217438	0.940654	0.139909	4.2113	58.6449	N/D	-0.0607517	0.184782	0.0412355	3.63356	N/D	N/D	0.113028	0.427479	-0.081496	N/D	N/D	N/D	0.0148117	0.0376943	-0.0103195	N/D	N/D	N/D
Q9NQP4	Prefoldin subunit 4 OS=Homo sapiens OX=9606	PFDN4	0.17148	0.161966	-0.0763903	0.0391159	0.103092	-0.267299	0.0693932	0.184782	0.150473	-0.0430679	-0.13006	-0.00290489	-0.0424347	0.00358391	-0.00395775	0.172157	0.389566	0.113894	0.065999	0.205896	0.364946	0.0465928	0.0856852	-0.0586776	-0.0142695	0.225206	0.21228	Q9NQP4	Prefoldin subunit 4 OS=Homo sapiens OX=9606	PFDN4	0	0.0390924	0.134049	-0.0274672	N/D	N/D	N/D	-0.10527	0.483507	0.0703693	3.87907	N/D	N/D	-0.0608624	0.25749	0.0413091	3.63437	N/D	N/D	0.178613	0.813705	-0.131795	N/D	N/D	N/D	0.165687	0.735148	-0.1217	N/D	N/D	N/D
Q9BRS2	Serine/threonine-protein kinase RIO1 OS=Homo sapiens OX=9606	RIOK1	-2.88949	-2.64922	-2.43318	-3.06807	-3.05445	-3.03346	-2.92583	-3.20576	-2.95448	-2.66296	-2.68006	-2.85276	-2.79141	-3.07514	-3.43708	-3.16281	-2.75958	-2.86633	-2.80327	-2.87724	-2.94375	-3.04034	-2.6573	-2.73193	-3.10121	-2.92957	-2.87475	Q9BRS2	Serine/threonine-protein kinase RIO1 OS=Homo sapiens OX=9606	RIOK1	0	0.383045	2.09498	-0.304091	N/D	N/D	N/D	0.308415	2.4656	-0.238346	N/D	N/D	N/D	-0.0608683	0.175467	0.0413131	3.63441	N/D	N/D	0.110768	0.525207	-0.0798032	N/D	N/D	N/D	0.165588	1.42308	-0.121623	N/D	N/D	N/D
Q96HP0	Dedicator of cytokinesis protein 6 OS=Homo sapiens OX=9606	DOCK6	-4.18315	-4.19354	-4.29853	-4.25926	-4.00858	-4.06601	-3.87586	-3.81995	-3.87383	-4.20611	-4.17991	-3.8654	-3.7866	-4.03047	-4.31798	-4.27693	-3.7242	-3.66905	-3.43911	-3.34204	-3.65784	-3.98391	-4.22507	-4.08381	-4.04502	-3.89006	-3.47966	Q96HP0	Dedicator of cytokinesis protein 6 OS=Homo sapiens OX=9606	DOCK6	0	-0.241158	1.32019	0.153934	4.25993	25.5964	N/D	-0.0998917	0.359418	0.0668969	3.85548	N/D	N/D	-0.0611017	0.169939	0.0414681	3.63611	N/D	N/D	0.093855	0.239083	-0.0672181	N/D	N/D	N/D	0.504252	2.48635	-0.418387	N/D	N/D	N/D
Q9UKL0	REST corepressor 1 OS=Homo sapiens OX=9606	RCOR1	-2.04843	-2.06128	-2.1672	-1.96683	-1.86736	-2.06875	-1.74395	-1.9013	-1.90928	-1.98666	-2.03525	-1.92368	-1.9386	-1.90959	-2.06715	-1.70502	-1.90509	-1.75636	-1.85859	-1.72097	-1.84817	-1.90958	-2.0923	-1.98186	-1.97178	-1.78882	-1.80924	Q9UKL0	REST corepressor 1 OS=Homo sapiens OX=9606	RCOR1	0	-0.182725	1.48438	0.118963	4.13042	N/D	N/D	-0.072285	0.49344	0.0488696	3.7108	N/D	N/D	-0.0622017	0.382616	0.0421987	3.64402	N/D	N/D	0.120755	0.815106	-0.0873037	N/D	N/D	N/D	0.100335	0.703676	-0.0720224	N/D	N/D	N/D
P26599	Polypyrimidine tract-binding protein 1 OS=Homo sapiens OX=9606	PTBP1	3.93005	3.94912	3.89413	3.89361	4.03465	3.961	4.10822	4.15843	4.22307	3.98089	3.96379	3.94414	3.96829	4.06319	3.97005	4.09679	4.09873	4.14168	4.08927	4.05389	4.07507	4.06316	3.92443	3.96294	4.00051	4.1124	4.07274	P26599	Polypyrimidine tract-binding protein 1 OS=Homo sapiens OX=9606	PTBP1	0	-0.13873	0.975275	0.0916816	4.00404	N/D	N/D	-0.100223	0.658478	0.0671114	3.85697	N/D	N/D	-0.0626533	0.355098	0.0424985	3.64723	N/D	N/D	0.0492367	0.275326	-0.0347173	N/D	N/D	N/D	0.00958	0.0452521	-0.00666245	N/D	N/D	N/D
Q96MU7	YTH domain-containing protein 1 OS=Homo sapiens OX=9606	YTHDC1	-0.823553	-0.320145	-0.557994	-0.0246086	-0.250267	-0.124787	-0.187279	-0.0972977	-0.187468	-0.53126	0	-0.518311	-0.229963	-0.2206	-0.176363	-0.00549698	-0.184425	-0.0246954	0.185981	0.0049839	0.180824	-0.145285	-0.567231	-0.349857	-0.208975	-0.0715391	0.12393	Q96MU7	YTH domain-containing protein 1 OS=Homo sapiens OX=9606	YTHDC1	0	-0.421946	2.26447	0.253583	4.53114	5.8056	N/D	-0.204572	0.844091	0.132204	4.18283	220.001	N/D	-0.0636908	0.630702	0.0431868	3.65452	N/D	N/D	0.0737454	0.581787	-0.0524454	N/D	N/D	N/D	0.269214	2.48594	-0.205151	N/D	N/D	N/D
O60828	Polyglutamine-binding protein 1 OS=Homo sapiens OX=9606	PQBP1	-2.75104	-2.64029	-2.93715	-2.28727	-2.33535	-2.34171	-1.98089	-1.95588	-1.895	-2.24793	-2.20836	-2.11161	-2.2858	-2.11967	-2.18622	-2.20603	-1.95456	-2.07333	-1.90843	-1.75426	-1.91279	-2.13268	-2.77616	-2.1893	-2.19723	-2.07797	-1.85849	O60828	Polyglutamine-binding protein 1 OS=Homo sapiens OX=9606	PQBP1	0	-0.643477	2.64664	0.359832	4.74981	3.55491	N/D	-0.0566167	0.172923	0.0384836	3.60232	N/D	N/D	-0.0645467	0.198941	0.0437543	3.66045	N/D	N/D	0.05471	0.157948	-0.0386503	N/D	N/D	N/D	0.27419	1.13979	-0.209315	N/D	N/D	N/D
P68402	Platelet-activating factor acetylhydrolase IB subunit alpha2 OS=Homo sapiens OX=9606	PAFAH1B2	1.12728	1.58019	1.83687	1.74911	1.95247	1.93981	1.97894	1.90987	1.9415	1.44597	1.959	1.79946	1.83789	1.88033	1.8214	2.22552	2.14839	1.94205	2.4825	2.07379	2.17325	1.91195	1.51478	1.73481	1.84654	2.10532	2.24318	P68402	Platelet-activating factor acetylhydrolase IB subunit alpha2 OS=Homo sapiens OX=9606	PAFAH1B2	0	-0.39717	1.54375	0.240654	4.50095	6.37177	N/D	-0.17714	0.811867	0.115545	4.11608	N/D	N/D	-0.06541	0.621722	0.0443263	3.66635	N/D	N/D	0.19337	1.45259	-0.143432	N/D	N/D	N/D	0.33123	2.00218	-0.258086	N/D	N/D	N/D
Q96KR1	Zinc finger RNA-binding protein OS=Homo sapiens OX=9606	ZFR	-0.107561	0.212152	0.28107	0.328623	0.584961	0.424016	0.706539	0.646362	0.656412	0.166447	0.427422	0.286072	0.289507	0.80838	0.376991	0.877954	0.492281	0.552276	1.18598	0.660072	1.05254	0.557819	0.128554	0.293314	0.491626	0.640837	0.966197	Q96KR1	Zinc finger RNA-binding protein OS=Homo sapiens OX=9606	ZFR	0	-0.429265	2.07013	0.25736	4.53976	5.66176	N/D	-0.264505	1.45019	0.167516	4.30368	16.8026	N/D	-0.0661928	0.190296	0.0448447	3.67164	N/D	N/D	0.0830182	0.295342	-0.0592317	N/D	N/D	N/D	0.408378	1.69705	-0.327193	N/D	N/D	N/D
P48444	Coatomer subunit delta OS=Homo sapiens OX=9606	ARCN1	2.49092	2.51671	2.60598	2.52899	2.85244	2.52192	2.53533	2.52239	2.53638	2.56774	2.63787	2.5694	2.46765	2.51637	2.56506	2.81958	2.59295	2.51849	2.64835	2.52204	2.77081	2.58291	2.53787	2.59167	2.51636	2.64367	2.64707	P48444	Coatomer subunit delta OS=Homo sapiens OX=9606	ARCN1	0	-0.0450383	0.221203	0.0307359	3.5012	N/D	N/D	0.00876167	0.0379567	-0.0060916	N/D	N/D	N/D	-0.0665483	0.357531	0.0450801	3.67402	N/D	N/D	0.060765	0.253491	-0.0430187	N/D	N/D	N/D	0.0641583	0.294358	-0.0454748	N/D	N/D	N/D
Q13541	Eukaryotic translation initiation factor 4E-binding protein 1 OS=Homo sapiens OX=9606	EIF4EBP1	0.580286	3.02829	2.80086	2.85408	0.924591	2.51621	2.26652	2.21018	2.26144	2.058	1.92338	2.09954	2.24315	2.06319	2.00985	2.1159	2.34104	2.26906	2.34427	2.50162	2.2291	2.17217	2.13648	2.02697	2.1054	2.242	2.35833	Q13541	Eukaryotic translation initiation factor 4E-binding protein 1 OS=Homo sapiens OX=9606	EIF4EBP1	0	-0.0356915	0.0189116	0.024436	3.39877	N/D	N/D	-0.145197	0.14057	0.095744	4.02482	N/D	N/D	-0.0667735	0.0601572	0.0452291	3.67552	N/D	N/D	0.0698298	0.0631391	-0.0495929	N/D	N/D	N/D	0.18616	0.185361	-0.137731	N/D	N/D	N/D
Q04837	Single-stranded DNA-binding protein, mitochondrial OS=Homo sapiens OX=9606	SSBP1	4.07006	4.09834	4.21264	4.09087	4.18909	4.26344	4.25342	4.31744	4.20247	3.83046	4.19866	4.04782	4.05471	4.25208	4.15002	4.51183	4.28293	4.07351	4.35431	3.982	4.33471	4.21945	4.12701	4.02565	4.15227	4.28942	4.22367	Q04837	Single-stranded DNA-binding protein, mitochondrial OS=Homo sapiens OX=9606	SSBP1	0	-0.0924417	0.870787	0.062066	3.82068	N/D	N/D	-0.193808	1.26305	0.125705	4.1577	N/D	N/D	-0.067185	0.526327	0.0455014	3.67825	N/D	N/D	0.0699683	0.313619	-0.0496936	N/D	N/D	N/D	0.00421833	0.015621	-0.0029282	N/D	N/D	N/D
Q9Y5A7	NEDD8 ultimate buster 1 OS=Homo sapiens OX=9606	NUB1	-2.14424	-2.76097	-1.72792	-1.73595	-2.98935	-2.60907	-4.10133	-2.07164	-3.51782	-3.43091	-3.27302	-2.21564	-3.19205	-2.24166	-3.28293	-1.59046	-1.91775	-1.96995	-1.65412	-4.44663	-1.79967	-2.83753	-2.21104	-2.97319	-2.90555	-1.82605	-2.63347	Q9Y5A7	NEDD8 ultimate buster 1 OS=Homo sapiens OX=9606	NUB1	0	0.626483	0.516462	-0.543797	N/D	N/D	N/D	-0.135663	0.0843042	0.0897488	3.99387	N/D	N/D	-0.06802	0.0414935	0.0460537	3.68374	N/D	N/D	1.01147	0.995545	-1.01597	N/D	N/D	N/D	0.204053	0.0941379	-0.15193	N/D	N/D	N/D
P84090	Enhancer of rudimentary homolog OS=Homo sapiens OX=9606	ERH	2.90596	2.9766	3.07082	2.97926	3.1093	3.09735	3.16294	3.19068	3.17099	2.57899	2.9542	2.88839	2.99039	3.19444	2.96499	3.3455	3.18057	3.07351	3.41504	3.16937	3.38065	3.11842	2.98446	2.80719	3.04994	3.19986	3.32169	P84090	Enhancer of rudimentary homolog OS=Homo sapiens OX=9606	ERH	0	-0.13396	1.32494	0.0886735	3.98812	N/D	N/D	-0.311227	2.00549	0.194044	4.38159	10.2906	N/D	-0.06848	0.473811	0.0463578	3.68674	N/D	N/D	0.08144	0.554541	-0.0580736	N/D	N/D	N/D	0.203267	1.68632	-0.151302	N/D	N/D	N/D
O15347	High mobility group protein B3 OS=Homo sapiens OX=9606	HMGB3	1.33031	1.29016	1.28405	1.25641	1.22239	1.25318	1.43837	1.44387	1.55601	1.21536	1.03684	1.10629	1.2402	1.3046	1.33217	1.47941	1.54432	1.49087	1.44391	1.55639	1.48604	1.3617	1.30151	1.1195	1.29232	1.50487	1.49545	O15347	High mobility group protein B3 OS=Homo sapiens OX=9606	HMGB3	0	-0.0601983	0.313145	0.0408677	3.6295	N/D	N/D	-0.242208	1.54312	0.15455	4.26198	24.992	N/D	-0.0693817	0.364199	0.0469536	3.69256	N/D	N/D	0.143162	0.900023	-0.104323	N/D	N/D	N/D	0.133742	0.806954	-0.0971355	N/D	N/D	N/D
Q96NB3	Zinc finger protein 830 OS=Homo sapiens OX=9606	ZNF830	-2.03115	-1.95777	-2.03639	-1.91991	-1.72367	-2.0965	-1.94342	-1.73846	-1.85297	-1.91754	-1.96559	-1.82782	-2.00699	-1.95061	-1.88824	-1.95855	-1.72897	-1.67905	-1.72001	-1.6306	-1.88406	-1.87915	-2.00844	-1.90365	-1.94861	-1.78886	-1.74489	Q96NB3	Zinc finger protein 830 OS=Homo sapiens OX=9606	ZNF830	0	-0.129282	0.762416	0.0857134	3.97197	N/D	N/D	-0.024495	0.10354	0.0168353	3.23359	N/D	N/D	-0.0694583	0.348367	0.0470043	3.69305	N/D	N/D	0.0902983	0.398035	-0.0645903	N/D	N/D	N/D	0.134265	0.683402	-0.0975335	N/D	N/D	N/D
P49841	Glycogen synthase kinase-3 beta OS=Homo sapiens OX=9606	GSK3B	-0.272026	-0.313028	-0.200183	-0.29324	-0.157953	-0.279172	-0.337694	-0.523561	-0.256552	-0.145565	-0.0378017	-0.306049	-0.493814	-0.297905	-0.341827	-0.146124	-0.377069	-0.191386	-0.166858	-0.12871	-0.241787	-0.308029	-0.261746	-0.163139	-0.377849	-0.238193	-0.179118	P49841	Glycogen synthase kinase-3 beta OS=Homo sapiens OX=9606	GSK3B	0	0.046283	0.251877	-0.0326011	N/D	N/D	N/D	0.14489	0.835194	-0.105646	N/D	N/D	N/D	-0.06982	0.372646	0.0472431	3.69536	N/D	N/D	0.0698357	0.353171	-0.0495971	N/D	N/D	N/D	0.12891	0.878554	-0.0934675	N/D	N/D	N/D
Q14847	LIM and SH3 domain protein 1 OS=Homo sapiens OX=9606	LASP1	1.25014	1.43982	1.40136	1.49151	1.55345	1.5613	1.77412	1.95679	1.94647	1.51792	1.53862	1.68675	1.61713	1.65956	1.65566	1.87795	1.79355	1.81975	2.03038	2.12809	2.10523	1.71394	1.36377	1.5811	1.64412	1.83042	2.0879	Q14847	LIM and SH3 domain protein 1 OS=Homo sapiens OX=9606	LASP1	0	-0.350167	1.51434	0.215507	4.43887	7.95927	N/D	-0.132843	0.472915	0.0879678	3.98431	N/D	N/D	-0.0698233	0.227815	0.0472453	3.69538	N/D	N/D	0.116477	0.417217	-0.0840841	N/D	N/D	N/D	0.37396	1.68812	-0.295905	N/D	N/D	N/D
Q6NZY4	Zinc finger CCHC domain-containing protein 8 OS=Homo sapiens OX=9606	ZCCHC8	-3.18825	-3.14725	-2.40023	-1.95496	-1.9527	-2.02811	-1.94825	-2.23499	-1.953	-2.30197	-1.46223	-2.17574	-2.221	-1.96455	-2.06054	-1.8557	-1.94342	-1.96995	-1.84383	-1.7941	-1.79075	-2.012	-2.91191	-1.97998	-2.08203	-1.92302	-1.80956	Q6NZY4	Zinc finger CCHC domain-containing protein 8 OS=Homo sapiens OX=9606	ZCCHC8	0	-0.899908	2.79373	0.464079	4.93749	2.72876	4.93749	0.0320217	0.0620711	-0.0224439	N/D	N/D	N/D	-0.0700283	0.366574	0.0473807	3.69668	N/D	N/D	0.0889783	0.596853	-0.0636167	N/D	N/D	N/D	0.202442	1.66757	-0.150644	N/D	N/D	N/D
P62424	60S ribosomal protein L7a OS=Homo sapiens OX=9606	RPL7A	4.89752	4.9675	4.96324	5.02495	5.16323	5.16464	5.19068	5.25545	5.22307	4.83203	5.19866	5.01767	5.01646	5.22162	5.06284	5.35089	5.11548	5.07351	5.33213	5.14136	5.24725	5.17034	4.94275	5.01612	5.10031	5.17996	5.24025	P62424	60S ribosomal protein L7a OS=Homo sapiens OX=9606	RPL7A	0	-0.227583	2.58877	0.145936	4.23267	37.5538	N/D	-0.154217	0.96207	0.10138	4.05238	N/D	N/D	-0.07003	0.522917	0.0473818	3.69669	N/D	N/D	0.00962333	0.0457598	-0.00669268	N/D	N/D	N/D	0.06991	0.55277	-0.0496512	N/D	N/D	N/D
Q9UEY8	Gamma-adducin OS=Homo sapiens OX=9606	ADD3	-1.21401	-1.12527	-1.06495	-1.05281	-1.03516	-2.26258	-3.9322	-2.25838	-2.45181	-2.51521	-1.00249	-1.07446	-2.2909	-2.21143	-2.20432	-1.0925	-1.29808	-2.25775	-0.68669	-0.874191	-2.40565	-2.16549	-1.13474	-1.53072	-2.23555	-1.54944	-1.32218	Q9UEY8	Gamma-adducin OS=Homo sapiens OX=9606	ADD3	0	1.03075	0.818903	-1.04308	N/D	N/D	N/D	0.63477	0.392275	-0.55269	N/D	N/D	N/D	-0.07006	0.0381256	0.0474016	3.69688	N/D	N/D	0.616047	0.401918	-0.53267	N/D	N/D	N/D	0.843313	0.541322	-0.794166	N/D	N/D	N/D
P09429	High mobility group protein B1 OS=Homo sapiens OX=9606	HMGB1	5.10303	5.08998	5.24745	5.43059	5.33853	5.56822	5.68914	5.61672	5.63042	5.53728	5.33739	5.41467	5.48953	5.51637	5.41751	5.48758	5.66297	5.51163	5.79709	5.72317	5.73911	5.5456	5.14682	5.42978	5.47447	5.55406	5.75312	P09429	High mobility group protein B1 OS=Homo sapiens OX=9606	HMGB1	0	-0.398783	2.6101	0.241502	4.50297	6.3306	N/D	-0.115823	0.634097	0.0771445	3.92217	N/D	N/D	-0.0711333	0.381167	0.0481101	3.70365	N/D	N/D	0.00845667	0.0334634	-0.00587893	N/D	N/D	N/D	0.20752	1.42095	-0.154702	N/D	N/D	N/D
Q96D71	RalBP1-associated Eps domain-containing protein 1 OS=Homo sapiens OX=9606	REPS1	0	0.149143	-0.579528	0.188446	-0.0966759	0.285781	-0.122112	0.302078	0.306946	0.0740013	0.0608826	0.247469	-0.0352764	0.0836582	0.167727	0.303896	0.337234	0.379342	0.0737982	0.369396	0.661386	0.144077	-0.143462	0.127451	0.0720363	0.340157	0.368193	Q96D71	RalBP1-associated Eps domain-containing protein 1 OS=Homo sapiens OX=9606	REPS1	0	-0.287539	0.765839	0.180701	4.34352	12.7235	N/D	-0.0166262	0.046175	0.0114583	3.06412	N/D	N/D	-0.0720409	0.232018	0.0487087	3.70929	N/D	N/D	0.19608	0.825756	-0.145582	N/D	N/D	N/D	0.224116	0.671233	-0.168061	N/D	N/D	N/D
O75691	Small subunit processome component 20 homolog OS=Homo sapiens OX=9606	UTP20	-0.500633	0.654671	1.19966	0.983126	1.42502	1.30711	1.77412	1.32193	1.50979	0.240149	1.02466	1.05133	1.24756	1.67088	1.02547	1.93167	1.57208	1.26499	2.05027	1.23447	1.83221	1.38685	0.451233	0.772046	1.31464	1.58958	1.70565	O75691	Small subunit processome component 20 homolog OS=Homo sapiens OX=9606	UTP20	0	-0.935617	1.43513	0.477181	4.96033	2.6594	N/D	-0.614803	1.46986	0.346981	4.72538	3.71078	N/D	-0.0722127	0.138122	0.0488219	3.71035	N/D	N/D	0.202731	0.461396	-0.150875	N/D	N/D	N/D	0.318801	0.707511	-0.247293	N/D	N/D	N/D
Q05519	Serine/arginine-rich splicing factor 11 OS=Homo sapiens OX=9606	SRSF11	0	0.109972	0.27208	0.199112	0.163975	0.293818	0.0289803	0.144815	0.112093	0.109625	0.024662	-0.277622	-0.119841	0.374086	0	0.398485	0.404177	0.0319662	0.39339	0.527824	-0.139217	0.157132	0.127351	-0.0477783	0.0847483	0.278209	0.260666	Q05519	Serine/arginine-rich splicing factor 11 OS=Homo sapiens OX=9606	SRSF11	0	-0.0297816	0.155418	0.0204314	3.31926	N/D	N/D	-0.204911	1.1928	0.132408	4.1836	204.943	N/D	-0.0723839	0.272126	0.0489348	3.71141	N/D	N/D	0.121077	0.60318	-0.0875466	N/D	N/D	N/D	0.103533	0.306467	-0.0744017	N/D	N/D	N/D
Q96EQ0	Small glutamine-rich tetratricopeptide repeat-containing protein beta OS=Homo sapiens OX=9606	SGTB	-2.23364	-2.14725	-2.24765	-2.21327	-2.21263	-2.16976	-2.48794	-2.35364	-2.20278	-2.46502	-1.95109	-2.11161	-2.2909	-2.3638	-2.38247	-2.29296	-2.36587	-2.14084	-2.16136	-2.35901	-1.8559	-2.27334	-2.20951	-2.17591	-2.34572	-2.26656	-2.12542	Q96EQ0	Small glutamine-rich tetratricopeptide repeat-containing protein beta OS=Homo sapiens OX=9606	SGTB	0	0.0638233	0.366254	-0.0452321	N/D	N/D	N/D	0.09743	0.340762	-0.0698659	N/D	N/D	N/D	-0.0723867	0.430989	0.0489367	3.71142	N/D	N/D	0.00678	0.0273932	-0.0047106	N/D	N/D	N/D	0.147913	0.584906	-0.107966	N/D	N/D	N/D
Q9Y5Q9	General transcription factor 3C polypeptide 3 OS=Homo sapiens OX=9606	GTF3C3	-1.31494	-1.0086	-1.15099	-1.27099	-1.29874	-1.33179	-1.25054	-1.17105	-1.21604	-1.32416	-1.45199	-1.21564	-1.20163	-1.38427	-1.40323	-1.223	-1.10988	-1.33472	-1.20409	-1.12689	-1.12048	-1.25652	-1.15818	-1.3306	-1.32971	-1.22253	-1.15049	Q9Y5Q9	General transcription factor 3C polypeptide 3 OS=Homo sapiens OX=9606	GTF3C3	0	0.0983483	0.725841	-0.0705471	N/D	N/D	N/D	-0.0740717	0.636511	0.0500468	3.72167	N/D	N/D	-0.073185	0.656721	0.0494628	3.71631	N/D	N/D	0.0339917	0.256391	-0.023841	N/D	N/D	N/D	0.106038	1.53884	-0.0762687	N/D	N/D	N/D
P50336	Protoporphyrinogen oxidase OS=Homo sapiens OX=9606	PPOX	0.797316	0.654671	0.729325	0.57987	0.628817	0.720828	0.290648	0.390182	0.253448	0.952322	0.896908	0.715324	0.388662	0.38237	0.439531	0.543535	0.488857	0.469813	0.560889	0.680983	0.507278	0.477299	0.727104	0.854851	0.403521	0.500735	0.58305	P50336	Protoporphyrinogen oxidase OS=Homo sapiens OX=9606	PPOX	0	0.249805	1.14045	-0.189047	N/D	N/D	N/D	0.377553	1.72425	-0.299136	N/D	N/D	N/D	-0.0737778	0.264522	0.0498533	3.7199	N/D	N/D	0.0234362	0.0728447	-0.0163774	N/D	N/D	N/D	0.105751	0.390498	-0.0760545	N/D	N/D	N/D
Q9UHR5	SAP30-binding protein OS=Homo sapiens OX=9606	SAP30BP	0.379589	0.330473	-0.0164251	0.177698	0.245111	0.150693	0.0207596	0.152899	0.162474	0.0331173	0.175442	0.0927467	0.0580578	0.0213737	0.153584	0.147608	0.0840645	0.271499	0.0737982	0.220253	0.203308	0.151606	0.231212	0.100435	0.0776718	0.167724	0.165786	Q9UHR5	SAP30-binding protein OS=Homo sapiens OX=9606	SAP30BP	0	0.0796065	0.378739	-0.0567298	N/D	N/D	N/D	-0.0511704	0.453465	0.034847	3.55757	N/D	N/D	-0.0739339	0.725606	0.0499561	3.72084	N/D	N/D	0.0161181	0.105666	-0.0112348	N/D	N/D	N/D	0.0141806	0.0984375	-0.00987773	N/D	N/D	N/D
P62266	40S ribosomal protein S23 OS=Homo sapiens OX=9606	RPS23	0	0.0697079	0.194913	0.235838	0	0.236592	0.331099	0.696989	0.63196	0.0824623	-0.13006	0.389412	0.266516	0.297316	0.27615	0.709272	0.790771	0.4556	0.571944	0.316929	0.557592	0.355413	0.088207	0.113938	0.279994	0.651881	0.482155	P62266	40S ribosomal protein S23 OS=Homo sapiens OX=9606	RPS23	0	-0.267206	0.843709	0.169073	4.30851	16.1796	N/D	-0.241475	0.627875	0.15412	4.26055	25.411	N/D	-0.075419	0.18881	0.0509336	3.72971	N/D	N/D	0.296468	0.897415	-0.228134	N/D	N/D	N/D	0.126742	0.325903	-0.0918253	N/D	N/D	N/D
Q8IZ73	Pseudouridylate synthase RPUSD2 OS=Homo sapiens OX=9606	RPUSD2	-0.910397	-1.03177	-0.934371	-1.15778	-1.22507	-1.29114	-1.08172	-1.41205	-1.05651	-0.977839	-1.17709	-1.1692	-1.22588	-1.24166	-1.3722	-1.22728	-1.39593	-0.873488	-0.953683	-1.26004	-1.2167	-1.20405	-0.958846	-1.10804	-1.27991	-1.16557	-1.14347	Q8IZ73	Pseudouridylate synthase RPUSD2 OS=Homo sapiens OX=9606	RPUSD2	0	0.245199	1.65358	-0.185256	N/D	N/D	N/D	0.096002	0.486936	-0.0688075	N/D	N/D	N/D	-0.0758683	0.39157	0.0512291	3.73236	N/D	N/D	0.038479	0.111343	-0.0270305	N/D	N/D	N/D	0.0605707	0.243642	-0.0428782	N/D	N/D	N/D
O60506	Heterogeneous nuclear ribonucleoprotein Q OS=Homo sapiens OX=9606	SYNCRIP	4.30785	4.31477	4.22045	4.25322	4.28129	4.16829	4.18839	4.21018	4.27335	4.11582	4.0933	4.21345	4.1243	4.18657	4.1478	4.16972	4.33628	4.26906	4.17106	4.3186	4.27184	4.22912	4.28102	4.14086	4.15289	4.25835	4.25383	O60506	Heterogeneous nuclear ribonucleoprotein Q OS=Homo sapiens OX=9606	SYNCRIP	0	0.0519033	0.758524	-0.0366316	N/D	N/D	N/D	-0.0882633	1.31559	0.0593456	3.79996	N/D	N/D	-0.07623	1.39111	0.0514669	3.73448	N/D	N/D	0.0292333	0.291138	-0.0204697	N/D	N/D	N/D	0.0247133	0.25509	-0.0172775	N/D	N/D	N/D
Q8WWB7	Glycosylated lysosomal membrane protein OS=Homo sapiens OX=9606	GLMP	-1.06006	-0.963333	-0.893344	-0.863329	-0.588976	-0.900355	-0.353636	-0.658491	-0.449198	-0.884178	-0.587452	-0.657894	-0.733484	-0.645428	-0.756865	-0.638041	-0.666576	-0.564538	-0.597291	-0.214924	-0.570055	-0.635664	-0.972246	-0.709841	-0.711926	-0.623052	-0.460757	Q8WWB7	Glycosylated lysosomal membrane protein OS=Homo sapiens OX=9606	GLMP	0	-0.336581	1.38995	0.208084	4.41956	8.62164	N/D	-0.0741772	0.207358	0.0501163	3.72231	N/D	N/D	-0.0762615	0.234368	0.0514876	3.73466	N/D	N/D	0.0126125	0.0330923	-0.00878064	N/D	N/D	N/D	0.174907	0.53457	-0.128892	N/D	N/D	N/D
Q12926	ELAV-like protein 2 OS=Homo sapiens OX=9606	ELAVL2	-2.03688	-2.07325	-2.26849	-2.29773	-2.1343	-2.27997	-2.37734	-2.42884	-2.25655	-2.24793	-2.26105	-2.24286	-2.42483	-2.23827	-2.4543	-2.19762	-2.43701	-2.15822	-2.17793	-2.16743	-2.2327	-2.29579	-2.12621	-2.25061	-2.37247	-2.26428	-2.19269	Q12926	ELAV-like protein 2 OS=Homo sapiens OX=9606	ELAVL2	0	0.169582	1.19506	-0.124732	N/D	N/D	N/D	0.045175	0.314895	-0.0318083	N/D	N/D	N/D	-0.0766783	0.46438	0.0517616	3.73709	N/D	N/D	0.031505	0.144287	-0.0220778	N/D	N/D	N/D	0.103102	0.844694	-0.0740802	N/D	N/D	N/D
P54252	Ataxin-3 OS=Homo sapiens OX=9606	ATXN3	-2.52461	-2.32193	-2.63256	-2.47291	-2.25664	-2.35673	-2.57745	-2.5339	-2.52691	-2.38119	-2.72048	-2.49276	-2.42483	-2.59144	-2.57865	-2.27515	-2.36339	-2.26715	-2.30161	-2.3505	-2.38538	-2.45409	-2.49303	-2.53148	-2.53164	-2.3019	-2.34583	P54252	Ataxin-3 OS=Homo sapiens OX=9606	ATXN3	0	-0.0389433	0.159213	0.0266324	3.43713	N/D	N/D	-0.0773867	0.339765	0.0522271	3.74119	N/D	N/D	-0.07755	0.42851	0.0523344	3.74213	N/D	N/D	0.152193	1.06472	-0.111258	N/D	N/D	N/D	0.10826	0.71365	-0.0779274	N/D	N/D	N/D
Q9ULH7	Myocardin-related transcription factor B OS=Homo sapiens OX=9606	MRTFB	-1.19144	-2.38768	-0.962384	-1.00305	-1.02153	-2.20105	-2.39703	-1.19137	-2.33151	-2.3467	-2.37901	-2.39029	-1.76275	-2.45925	-1.08549	-0.980026	-2.401	-0.958488	-0.660579	-2.33362	-1.1112	-1.69092	-1.51383	-2.372	-1.76916	-1.4465	-1.36847	Q9ULH7	Myocardin-related transcription factor B OS=Homo sapiens OX=9606	MRTFB	0	0.177089	0.134271	-0.1306	N/D	N/D	N/D	-0.681077	0.854665	0.3763	4.78056	3.37867	N/D	-0.07824	0.0573858	0.0527875	3.74608	N/D	N/D	0.244419	0.187591	-0.184615	N/D	N/D	N/D	0.322457	0.253746	-0.250458	N/D	N/D	N/D
Q8NHP8	Putative phospholipase B-like 2 OS=Homo sapiens OX=9606	PLBD2	0.107916	0.174677	0.0090456	-0.110909	0.0132961	-0.135539	-0.290901	-0.275635	-0.100901	0.0111237	-0.13006	-0.162685	-0.263035	-0.254448	-0.171904	-0.0426807	0.0191097	-0.0207148	-0.256907	0.112019	-0.241787	-0.150098	0.0972129	-0.0938738	-0.229796	-0.0147619	-0.128892	Q8NHP8	Putative phospholipase B-like 2 OS=Homo sapiens OX=9606	PLBD2	0	0.247311	1.86092	-0.186993	N/D	N/D	N/D	0.0562244	0.309557	-0.0397411	N/D	N/D	N/D	-0.0796975	0.520533	0.053744	3.75432	N/D	N/D	0.135336	1.02648	-0.0983488	N/D	N/D	N/D	0.0212065	0.072975	-0.0148078	N/D	N/D	N/D
Q658Y4	Protein FAM91A1 OS=Homo sapiens OX=9606	FAM91A1	-0.823553	-0.729841	-1.93437	-1.3388	-0.482492	-1.50687	-1.19205	-0.472937	-0.263416	-0.580502	-0.387117	-0.295324	-0.654568	-1.55302	-0.660004	-0.520594	-0.577766	-0.587903	-0.693294	-0.617781	-0.717125	-0.876094	-1.16259	-0.420981	-0.955864	-0.562088	-0.676067	Q658Y4	Protein FAM91A1 OS=Homo sapiens OX=9606	FAM91A1	0	-0.286494	0.298657	0.180108	4.34178	12.8615	N/D	0.455113	0.699395	-0.37089	N/D	N/D	N/D	-0.0797698	0.0775805	0.0537914	3.75473	N/D	N/D	0.314007	0.449812	-0.243155	N/D	N/D	N/D	0.200028	0.260809	-0.14872	N/D	N/D	N/D
O94967	WD repeat-containing protein 47 OS=Homo sapiens OX=9606	WDR47	-2.85868	-3.21196	-3.53467	-3.18803	-3.08813	-3.36009	-3.29705	-3.26914	-3.18356	-2.90745	-3.06097	-2.98211	-3.05541	-3.19162	-3.68902	-2.60151	-2.46328	-3.12025	-3.16135	-2.81737	-2.81465	-3.231	-3.20177	-2.98351	-3.31202	-2.72835	-2.93112	O94967	WD repeat-containing protein 47 OS=Homo sapiens OX=9606	WDR47	0	0.02923	0.0752502	-0.0204673	N/D	N/D	N/D	0.24749	2.18404	-0.18714	N/D	N/D	N/D	-0.0810167	0.238397	0.0546088	3.76165	N/D	N/D	0.502653	2.00681	-0.416817	N/D	N/D	N/D	0.299877	1.79463	-0.231039	N/D	N/D	N/D
O00411	DNA-directed RNA polymerase, mitochondrial OS=Homo sapiens OX=9606	POLRMT	-0.0791702	0.0697079	-0.00910091	-0.0496464	0.115477	0.199996	-0.149681	0.0827103	0.278872	0.22876	0.218836	0.167019	-0.0317097	0.0284271	-0.00395775	0.109133	0.106571	0.108455	0.336183	0.356457	0.452019	0.0796213	-0.00618774	0.204872	-0.00241345	0.108053	0.381553	O00411	DNA-directed RNA polymerase, mitochondrial OS=Homo sapiens OX=9606	POLRMT	0	-0.0858091	0.38446	0.057744	3.78734	N/D	N/D	0.12525	0.638478	-0.090697	N/D	N/D	N/D	-0.0820348	0.38	0.0552757	3.76723	N/D	N/D	0.0284317	0.112359	-0.0199028	N/D	N/D	N/D	0.301932	1.76409	-0.232794	N/D	N/D	N/D
Q9BUA3	Spindlin interactor and repressor of chromatin-binding protein OS=Homo sapiens OX=9606	SPINDOC	-3.80484	-3.5606	-3.843	-3.56738	-3.4769	-4.48518	-3.65962	-3.33543	-3.69987	-3.4261	-3.87248	-3.61725	-3.91213	-3.74416	-3.7044	-3.63066	-3.64988	-3.58437	-3.3868	-3.4819	-3.51396	-3.70406	-3.73615	-3.63861	-3.7869	-3.62164	-3.46089	Q9BUA3	Spindlin interactor and repressor of chromatin-binding protein OS=Homo sapiens OX=9606	SPINDOC	0	-0.0320833	0.0453016	0.021993	3.35194	N/D	N/D	0.0654533	0.0938449	-0.0464137	N/D	N/D	N/D	-0.0828333	0.127532	0.0557985	3.77156	N/D	N/D	0.0824267	0.128721	-0.0587975	N/D	N/D	N/D	0.243177	0.455448	-0.183596	N/D	N/D	N/D
Q8TEU7	Rap guanine nucleotide exchange factor 6 OS=Homo sapiens OX=9606	RAPGEF6	-3.78346	-3.98919	-3.77683	-3.98846	-4.16993	-4.24074	-4.15247	-4.12146	-3.6108	-3.92261	-3.81359	-3.85277	-4.12667	-4.21809	-4.04578	-4.05707	-3.45799	-3.54269	-3.72812	-3.60406	-3.56879	-4.04731	-3.84983	-3.86299	-4.13018	-3.68592	-3.63366	Q8TEU7	Rap guanine nucleotide exchange factor 6 OS=Homo sapiens OX=9606	RAPGEF6	1	0.197483	0.669801	-0.146696	N/D	N/D	N/D	0.18432	0.647067	-0.136281	N/D	N/D	N/D	-0.08287	0.240433	0.0558225	3.77176	N/D	N/D	0.361393	1.04544	-0.284666	N/D	N/D	N/D	0.413653	1.66369	-0.332055	N/D	N/D	N/D
O94804	Serine/threonine-protein kinase 10 OS=Homo sapiens OX=9606	STK10	-3.66147	-3.40877	-3.87992	-3.8413	-3.52684	-4.06601	-3.9386	-3.89129	-3.91648	-3.68577	-4.09883	-3.63157	-4.06122	-3.92859	-3.85069	-3.84515	-3.74339	-3.60329	-3.73356	-3.30374	-3.68511	-3.86342	-3.65005	-3.80539	-3.94683	-3.73061	-3.57414	O94804	Serine/threonine-protein kinase 10 OS=Homo sapiens OX=9606	STK10	0	0.213367	0.764733	-0.159391	N/D	N/D	N/D	0.05803	0.15422	-0.0410432	N/D	N/D	N/D	-0.0834133	0.306674	0.056178	3.77468	N/D	N/D	0.13281	0.528862	-0.0964272	N/D	N/D	N/D	0.289283	1.1087	-0.222033	N/D	N/D	N/D
Q9UBC2	Epidermal growth factor receptor substrate 15-like 1 OS=Homo sapiens OX=9606	EPS15L1	-0.384546	-0.0944443	-0.0879164	0.7743	0.760811	0.718839	0.68329	0.756546	0.961267	0.478392	0.807356	0.552673	0.732779	0.812471	0.529907	0.955435	0.918386	0.739902	1.01425	1.06984	1.12892	0.775842	-0.188969	0.612807	0.691719	0.871241	1.071	Q9UBC2	Epidermal growth factor receptor substrate 15-like 1 OS=Homo sapiens OX=9606	EPS15L1	0	-0.964811	4.99192	0.487654	4.97855	2.60751	4.97855	-0.163035	0.984791	0.106856	4.07788	N/D	N/D	-0.0841232	0.485365	0.0566423	3.77846	N/D	N/D	0.0953988	0.640107	-0.0683607	N/D	N/D	N/D	0.295161	2.69646	-0.227022	N/D	N/D	N/D
Q5SQI0	Alpha-tubulin N-acetyltransferase 1 OS=Homo sapiens OX=9606	ATAT1	-0.0426445	0.0832539	-0.0687571	0.0241966	0.163975	0.0371809	-0.0381355	-0.00448799	0.0871258	-0.0756474	0.0727577	0.0258923	0.0310268	-0.0736237	-0.0771255	0.109133	0.0426445	0.115705	0.0502748	0.234467	0.0669193	0.0449758	-0.00938257	0.00766753	-0.0399075	0.0891608	0.11722	Q5SQI0	Alpha-tubulin N-acetyltransferase 1 OS=Homo sapiens OX=9606	ATAT1	0	-0.0543584	0.471979	0.0369774	3.5843	N/D	N/D	-0.0373083	0.306967	0.0255286	3.41826	N/D	N/D	-0.0848833	0.901339	0.0571392	3.78249	N/D	N/D	0.044185	0.438449	-0.0311006	N/D	N/D	N/D	0.0722446	0.601286	-0.0513511	N/D	N/D	N/D
Q9H1E5	Thioredoxin-related transmembrane protein 4 OS=Homo sapiens OX=9606	TMX4	-1.08362	-1.28317	-0.955331	-1.02151	-1.23447	-1.11766	-0.808401	-1.06413	-0.909281	-0.823637	-0.844519	-0.853813	-1.18569	-1.39367	-0.756865	-0.902782	-0.915936	-1.0049	-0.803267	-1.10884	-1.10198	-1.02591	-1.10737	-0.840656	-1.11207	-0.941206	-1.0047	Q9H1E5	Thioredoxin-related transmembrane protein 4 OS=Homo sapiens OX=9606	TMX4	0	-0.081465	0.316587	0.0549025	3.76412	N/D	N/D	0.185252	1.09684	-0.137016	N/D	N/D	N/D	-0.0861663	0.229532	0.0579773	3.7892	N/D	N/D	0.0847027	0.407192	-0.0604692	N/D	N/D	N/D	0.021213	0.0680441	-0.0148124	N/D	N/D	N/D
P78332	RNA-binding protein 6 OS=Homo sapiens OX=9606	RBM6	-2.38638	-2.20535	-1.60139	-1.97881	-2.81003	-2.27997	-2.221	-2.34906	-2.14248	-1.926	-1.80922	-2.12421	-2.7048	-2.55091	-1.8941	-1.72301	-2.16704	-1.91721	-1.86305	-2.02518	-1.3966	-2.29689	-2.06437	-1.95314	-2.38327	-1.93575	-1.76161	P78332	RNA-binding protein 6 OS=Homo sapiens OX=9606	RBM6	0	0.232518	0.46345	-0.174884	N/D	N/D	N/D	0.343748	1.01753	-0.269049	N/D	N/D	N/D	-0.0863783	0.140767	0.0581158	3.7903	N/D	N/D	0.361138	1.01514	-0.284439	N/D	N/D	N/D	0.535282	1.42802	-0.449225	N/D	N/D	N/D
P10809	60 kDa heat shock protein, mitochondrial OS=Homo sapiens OX=9606	HSPD1	5.54232	5.57061	5.6384	5.74115	5.85706	5.76775	5.98819	5.92765	6.00536	5.47337	5.60605	5.61157	5.77055	5.96435	5.6478	5.99439	5.98489	5.86415	6.13657	5.92563	6.12989	5.88119	5.58378	5.56366	5.79423	5.94781	6.06403	P10809	60 kDa heat shock protein, mitochondrial OS=Homo sapiens OX=9606	HSPD1	0	-0.297417	2.44797	0.186292	4.35973	11.5652	N/D	-0.31753	2.47842	0.197557	4.39128	9.80847	N/D	-0.08696	0.437248	0.0584954	3.7933	N/D	N/D	0.0666167	0.413634	-0.0472578	N/D	N/D	N/D	0.182837	1.24036	-0.135114	N/D	N/D	N/D
Q9UBW7	Zinc finger MYM-type protein 2 OS=Homo sapiens OX=9606	ZMYM2	-1.51257	-1.44876	-1.62358	-1.69587	-1.60514	-1.67447	-1.40808	-1.57603	-1.60614	-1.48364	-1.60626	-1.70917	-1.7866	-1.58496	-1.67886	-1.59046	-1.5893	-1.57617	-1.54261	-1.62546	-1.51396	-1.59429	-1.5283	-1.59969	-1.68347	-1.58531	-1.56068	Q9UBW7	Zinc finger MYM-type protein 2 OS=Homo sapiens OX=9606	ZMYM2	0	0.065985	0.426939	-0.0467994	N/D	N/D	N/D	-0.00540167	0.0249552	0.00373715	2.57417	N/D	N/D	-0.089185	0.593824	0.0599464	3.80461	N/D	N/D	0.00897833	0.0519866	-0.00624271	N/D	N/D	N/D	0.0336117	0.207775	-0.0235713	N/D	N/D	N/D
P06753	Tropomyosin alpha-3 chain OS=Homo sapiens OX=9606	TPM3	4.27928	4.24114	4.17897	4.23065	4.23947	4.25661	4.14651	4.20533	4.27335	4.03639	4.19187	4.09275	4.11829	4.1344	4.15225	4.27736	4.17792	4.23826	4.20918	4.29336	4.3262	4.22532	4.23313	4.107	4.13498	4.23118	4.27625	P06753	Tropomyosin alpha-3 chain OS=Homo sapiens OX=9606	TPM3	0	0.00781	0.0863295	-0.00542816	N/D	N/D	N/D	-0.118317	1.66959	0.078738	3.9318	N/D	N/D	-0.09034	1.86255	0.0606986	3.81037	N/D	N/D	0.00586	0.0636691	-0.0040701	N/D	N/D	N/D	0.0509267	0.716836	-0.0359301	N/D	N/D	N/D
Q9NZZ3	Charged multivesicular body protein 5 OS=Homo sapiens OX=9606	CHMP5	-0.734632	-0.943966	-0.860023	-0.966833	-0.947533	-0.925017	-1.05541	-1.13124	-1.08866	-1.24263	-1.13552	-1.05623	-1.04243	-1.09646	-1.18983	-0.708002	-0.897902	-0.935826	-0.884049	-0.771202	-0.896759	-1.01912	-0.846207	-1.14479	-1.10957	-0.847243	-0.85067	Q9NZZ3	Charged multivesicular body protein 5 OS=Homo sapiens OX=9606	CHMP5	0	0.172909	1.51051	-0.127329	N/D	N/D	N/D	-0.125678	1.09548	0.0834267	3.95914	N/D	N/D	-0.0904578	0.793897	0.0607754	3.81096	N/D	N/D	0.171872	1.39859	-0.126519	N/D	N/D	N/D	0.168446	1.68263	-0.123847	N/D	N/D	N/D
Q92526	T-complex protein 1 subunit zeta-2 OS=Homo sapiens OX=9606	CCT6B	-0.931612	-0.887383	-1.08792	-1.05915	-0.770754	-0.888181	-0.560087	-0.406105	-0.540743	-0.811829	-1.12734	-0.907253	-0.768675	-0.696856	-0.919296	-0.0673752	-0.00481606	-0.0774584	-0.667062	-0.442474	-0.68236	-0.70417	-0.968972	-0.948807	-0.794942	-0.0498832	-0.597299	Q92526	T-complex protein 1 subunit zeta-2 OS=Homo sapiens OX=9606	CCT6B	0	-0.264802	0.904104	0.167687	4.30421	16.7317	N/D	-0.244637	0.776521	0.155972	4.26669	23.7028	N/D	-0.0907723	0.24345	0.0609801	3.81251	N/D	N/D	0.654287	2.52293	-0.573838	N/D	N/D	N/D	0.106871	0.289951	-0.0768903	N/D	N/D	N/D
Q12888	TP53-binding protein 1 OS=Homo sapiens OX=9606	TP53BP1	3.03289	2.99104	3.06216	3.05462	3.1093	3.07031	3.01042	3.04629	3.16886	3.06068	3.1078	3.03371	2.94132	3.00627	3.00985	3.04012	3.09311	3.10117	3.11784	3.27457	3.24274	3.07663	3.0287	3.0674	2.98581	3.07813	3.21172	Q12888	TP53-binding protein 1 OS=Homo sapiens OX=9606	TP53BP1	0	-0.0479367	0.652507	0.0326812	3.52873	N/D	N/D	-0.00923667	0.0940667	0.00638192	2.80773	N/D	N/D	-0.09082	1.39152	0.0610111	3.81275	N/D	N/D	0.0015	0.0143766	-0.00104026	N/D	N/D	N/D	0.135083	1.67653	-0.0981562	N/D	N/D	N/D
Q8TDY2	RB1-inducible coiled-coil protein 1 OS=Homo sapiens OX=9606	RB1CC1	-2.5738	-5.01205	-2.97374	-2.66846	-4.30335	-4.97564	-2.61027	-2.98042	-2.52691	-2.79468	-4.81534	-3.19688	-3.06705	-2.47513	-4.76759	-2.57949	-4.59655	-2.76965	-2.45473	-3.39007	-2.66054	-3.34417	-3.51986	-3.6023	-3.43659	-3.31523	-2.83511	Q8TDY2	RB1-inducible coiled-coil protein 1 OS=Homo sapiens OX=9606	RB1CC1	0	-0.175688	0.0804382	0.114655	4.11228	N/D	N/D	-0.258125	0.132259	0.163826	4.29209	18.5043	N/D	-0.092415	0.042233	0.0620486	3.82055	N/D	N/D	0.028945	0.0131119	-0.0202658	N/D	N/D	N/D	0.509062	0.339899	-0.423124	N/D	N/D	N/D
Q96LB3	Intraflagellar transport protein 74 homolog OS=Homo sapiens OX=9606	IFT74	-5.76811	-4.91836	-5.01422	-4.69983	-5.46211	-4.04268	-4.56256	-5.1642	-4.85435	-4.64051	-5.29238	-5.0029	-4.87586	-4.74416	-5.0655	-4.66041	-4.45271	-4.85778	-4.22882	-5.01035	-4.61001	-4.79762	-5.23356	-4.9786	-4.89517	-4.65697	-4.61639	Q96LB3	Intraflagellar transport protein 74 homolog OS=Homo sapiens OX=9606	IFT74	0	-0.435942	0.611994	0.260789	4.54752	5.53834	N/D	-0.180975	0.230215	0.117893	4.12597	N/D	N/D	-0.0975517	0.121983	0.0653823	3.84483	N/D	N/D	0.140655	0.181846	-0.102406	N/D	N/D	N/D	0.181228	0.222327	-0.133849	N/D	N/D	N/D
Q9UNF0	Protein kinase C and casein kinase substrate in neurons protein 2 OS=Homo sapiens OX=9606	PACSIN2	0.368782	0.531612	0.572204	0.719784	0.859821	0.792541	0.852636	1.20241	0.859627	0.22303	0.688913	0.722378	0.806358	1.09041	0.451143	1.27547	0.953575	0.642877	1.51866	0.838165	1.37983	0.881136	0.490866	0.544774	0.782637	0.957307	1.24555	Q9UNF0	Protein kinase C and casein kinase substrate in neurons protein 2 OS=Homo sapiens OX=9606	PACSIN2	0	-0.39027	2.07464	0.237013	4.49226	6.55568	N/D	-0.336363	1.27154	0.207964	4.41924	8.63338	N/D	-0.0984995	0.25987	0.0659961	3.84917	N/D	N/D	0.0761708	0.194212	-0.0542162	N/D	N/D	N/D	0.364415	1.17187	-0.28736	N/D	N/D	N/D
Q15291	Retinoblastoma-binding protein 5 OS=Homo sapiens OX=9606	RBBP5	-1.6865	-2.58782	-2.33103	-2.48141	-3.09954	-1.97564	-1.48794	-1.64442	-1.12154	-1.7808	-2.17428	-1.37967	-1.04963	-2.28473	-2.8679	-1.25319	-1.34618	-2.16699	-2.87652	-1.87114	-0.953661	-1.96842	-2.20178	-1.77825	-2.06742	-1.58879	-1.90044	Q15291	Retinoblastoma-binding protein 5 OS=Homo sapiens OX=9606	RBBP5	0	-0.233368	0.19987	0.149353	4.24447	31.2685	N/D	0.190165	0.161677	-0.140894	N/D	N/D	N/D	-0.099005	0.0636951	0.0663233	3.85147	N/D	N/D	0.379628	0.350225	-0.301007	N/D	N/D	N/D	0.0679747	0.0422126	-0.0482441	N/D	N/D	N/D
Q7Z422	SUZ domain-containing protein 1 OS=Homo sapiens OX=9606	SZRD1	-0.90514	-1.0086	-1.36802	-1.1992	-1.2003	-1.12479	-1.02957	-1.02714	-1.12154	-1.18564	-1.10042	-1.26361	-1.30117	-1.32912	-1.0199	-0.69907	-0.906891	-0.848584	-1.08644	-0.991703	-1.19693	-1.11709	-1.09392	-1.18322	-1.21673	-0.818182	-1.09169	Q7Z422	SUZ domain-containing protein 1 OS=Homo sapiens OX=9606	SZRD1	0	0.02317	0.0820306	-0.0161899	N/D	N/D	N/D	-0.0661333	0.567506	0.0448053	3.67124	N/D	N/D	-0.09964	0.603545	0.0667342	3.85434	N/D	N/D	0.298908	2.74737	-0.230213	N/D	N/D	N/D	0.025399	0.164095	-0.0177611	N/D	N/D	N/D
Q7LBC6	Lysine-specific demethylase 3B OS=Homo sapiens OX=9606	KDM3B	-0.700089	-0.414087	-0.606904	-0.389841	-0.522228	-0.247722	-0.163666	-0.243454	-0.746552	-0.239992	-0.361326	-0.406355	-0.296883	-0.623146	-0.540209	-0.555103	-0.251539	-0.0589743	-0.0478506	-0.0945511	-0.0567551	-0.385577	-0.573693	-0.335891	-0.486746	-0.288539	-0.0663856	Q7LBC6	Lysine-specific demethylase 3B OS=Homo sapiens OX=9606	KDM3B	0	-0.188116	0.647519	0.122249	4.14387	N/D	N/D	0.0496862	0.141335	-0.0350397	N/D	N/D	N/D	-0.101169	0.293897	0.0677226	3.86119	N/D	N/D	0.0970384	0.247545	-0.0695756	N/D	N/D	N/D	0.319192	1.35208	-0.247631	N/D	N/D	N/D
Q9Y678	Coatomer subunit gamma-1 OS=Homo sapiens OX=9606	COPG1	0.978836	0.985643	0.953904	0.752739	0.924591	0.835387	0.803167	0.808634	0.63196	1.38742	0.835506	0.631613	0.50127	0.868584	0.697701	0.785509	0.855989	1.52531	0.776927	0.741949	1.59775	0.792746	0.972794	0.951513	0.689185	1.0556	1.03888	Q9Y678	Coatomer subunit gamma-1 OS=Homo sapiens OX=9606	COPG1	0	0.180048	1.75448	-0.132922	N/D	N/D	N/D	0.158767	0.455225	-0.116332	N/D	N/D	N/D	-0.103561	0.537675	0.0692674	3.8717	N/D	N/D	0.262856	0.810118	-0.199852	N/D	N/D	N/D	0.246129	0.618507	-0.186021	N/D	N/D	N/D
O43314	Inositol hexakisphosphate and diphosphoinositol-pentakisphosphate kinase 2 OS=Homo sapiens OX=9606	PPIP5K2	-0.526628	-0.607275	-0.764445	-0.681126	-0.397337	-0.664058	-0.899071	-0.913065	-0.524158	-0.550755	-0.550552	-0.639688	-0.8293	-0.69105	-0.832273	-0.705019	-0.563482	-0.493873	-0.548589	-0.369719	-0.374237	-0.679803	-0.632783	-0.580332	-0.784208	-0.587458	-0.430848	O43314	Inositol hexakisphosphate and diphosphoinositol-pentakisphosphate kinase 2 OS=Homo sapiens OX=9606	PPIP5K2	0	0.0470198	0.137911	-0.0331286	N/D	N/D	N/D	0.0994708	0.35112	-0.0713804	N/D	N/D	N/D	-0.104405	0.364326	0.0698116	3.87536	N/D	N/D	0.0923445	0.30583	-0.0661013	N/D	N/D	N/D	0.248954	1.03716	-0.188345	N/D	N/D	N/D
Q8IXK0	Polyhomeotic-like protein 2 OS=Homo sapiens OX=9606	PHC2	-4.16026	-4.18833	-4.068	-3.82392	-4.17474	-1.95011	-3.57745	-3.8263	-3.74271	-3.58318	-4.02206	-1.99132	-3.67112	-3.49725	-3.69413	-3.7809	-3.8365	-2.88424	-1.87052	-3.45793	-3.79967	-3.51587	-4.13886	-3.19885	-3.62083	-3.50055	-3.04271	Q8IXK0	Polyhomeotic-like protein 2 OS=Homo sapiens OX=9606	PHC2	0	-0.622992	0.638634	0.350677	4.73245	3.66411	N/D	0.317018	0.203474	-0.245753	N/D	N/D	N/D	-0.104962	0.0802247	0.0701704	3.87775	N/D	N/D	0.015325	0.0100781	-0.0106791	N/D	N/D	N/D	0.473165	0.332485	-0.388151	N/D	N/D	N/D
Q13557	Calcium/calmodulin-dependent protein kinase type II subunit delta OS=Homo sapiens OX=9606	CAMK2D	0.844881	0.985643	1.22938	1.1777	1.25074	1.29382	1.07337	1.14482	1.11915	1.03093	1.15883	1.00579	0.962938	1.17232	1.07696	1.22943	1.09085	1.23202	1.22327	1.147	1.3913	1.1766	1.01997	1.06518	1.07074	1.1841	1.25386	Q13557	Calcium/calmodulin-dependent protein kinase type II subunit delta OS=Homo sapiens OX=9606	CAMK2D	0	-0.156632	0.919362	0.102883	4.05949	N/D	N/D	-0.111417	1.00938	0.0743214	3.90465	N/D	N/D	-0.105861	0.858134	0.0707496	3.88159	N/D	N/D	0.0075	0.0453175	-0.00521214	N/D	N/D	N/D	0.0772567	0.529093	-0.05501	N/D	N/D	N/D
Q9NXH9	tRNA (guanine(26)-N(2))-dimethyltransferase OS=Homo sapiens OX=9606	TRMT1	-2.15045	-2.43325	-2.02748	-2.68406	-1.93216	-2.68919	-2.36006	-2.2099	-2.18529	-1.96907	-2.015	-2.21564	-2.65128	-2.45531	-2.24309	-2.52585	-1.77596	-2.34463	-2.24425	-2.30046	-1.94539	-2.34344	-2.20373	-2.06657	-2.44989	-2.21548	-2.16337	Q9NXH9	tRNA (guanine(26)-N(2))-dimethyltransferase OS=Homo sapiens OX=9606	TRMT1	0	0.139717	0.303038	-0.101689	N/D	N/D	N/D	0.276873	0.746246	-0.211566	N/D	N/D	N/D	-0.10645	0.220618	0.0711291	3.88409	N/D	N/D	0.127963	0.222922	-0.09275	N/D	N/D	N/D	0.180077	0.418492	-0.132944	N/D	N/D	N/D
Q8NBS9	Thioredoxin domain-containing protein 5 OS=Homo sapiens OX=9606	TXNDC5	3.03118	3.0663	3.19887	3.2911	3.30851	3.35591	3.24462	3.44222	3.45159	3.23447	3.28413	3.24441	3.17147	3.2293	3.32587	3.41057	3.34104	3.33266	3.45664	3.45534	3.35995	3.34899	3.09878	3.25434	3.24221	3.36142	3.42398	Q8NBS9	Thioredoxin domain-containing protein 5 OS=Homo sapiens OX=9606	TXNDC5	0	-0.250208	2.3692	0.159225	4.27733	21.217	N/D	-0.094655	0.973489	0.0635038	3.83129	N/D	N/D	-0.106778	0.963062	0.0713405	3.88548	N/D	N/D	0.0124317	0.0861338	-0.00865421	N/D	N/D	N/D	0.074985	0.678039	-0.0533501	N/D	N/D	N/D
O00170	AH receptor-interacting protein OS=Homo sapiens OX=9606	AIP	1.33587	1.29598	1.28256	1.35509	1.38466	1.23937	1.47644	1.27641	1.42693	1.19599	1.40411	1.29556	1.19981	1.32909	1.22803	1.49895	1.50589	1.38984	1.42269	1.55073	1.34318	1.35982	1.3048	1.29855	1.25231	1.46489	1.43887	O00170	AH receptor-interacting protein OS=Homo sapiens OX=9606	AIP	0	-0.0550133	0.459335	0.0374145	3.5896	N/D	N/D	-0.0612633	0.411785	0.0415755	3.63728	N/D	N/D	-0.107507	0.945405	0.0718092	3.88854	N/D	N/D	0.105077	0.928243	-0.0755515	N/D	N/D	N/D	0.07905	0.562067	-0.0563222	N/D	N/D	N/D
Q86X10	Ral GTPase-activating protein subunit beta OS=Homo sapiens OX=9606	RALGAPB	0.635427	0.708109	0.48931	0.729013	0.548893	0.348859	0.935869	0.808634	0.901146	0.550306	0.734476	0.591721	0.635187	0.652729	0.524422	0.983448	0.87709	0.987212	0.869439	0.90189	0.81041	0.712069	0.610949	0.625501	0.604113	0.94925	0.86058	Q86X10	Ral GTPase-activating protein subunit beta OS=Homo sapiens OX=9606	RALGAPB	0	-0.10112	0.303757	0.0676913	3.86097	N/D	N/D	-0.086568	0.255937	0.0582396	3.79128	N/D	N/D	-0.107956	0.339806	0.0720984	3.89042	N/D	N/D	0.237181	0.898122	-0.178687	N/D	N/D	N/D	0.148511	0.508036	-0.108425	N/D	N/D	N/D
Q8N6M0	Deubiquitinase OTUD6B OS=Homo sapiens OX=9606	OTUD6B	-2.10154	-1.83548	-2.08792	-2.09128	-2	-1.97564	-2.11757	-2.00899	-2.05254	-2.17552	-2.2551	-2.03824	-2.03528	-2.09646	-2.32193	-2.10032	-1.95642	-2.05694	-1.94736	-1.92068	-1.90796	-2.041	-2.00831	-2.15629	-2.15122	-2.03789	-1.92533	Q8N6M0	Deubiquitinase OTUD6B OS=Homo sapiens OX=9606	OTUD6B	0	0.03269	0.19794	-0.0229176	N/D	N/D	N/D	-0.115283	1.1754	0.076799	3.92006	N/D	N/D	-0.11022	0.856599	0.0735532	3.89978	N/D	N/D	0.00311	0.0246102	-0.00215801	N/D	N/D	N/D	0.11567	1.93488	-0.0834781	N/D	N/D	N/D
Q5T200	Zinc finger CCCH domain-containing protein 13 OS=Homo sapiens OX=9606	ZC3H13	-2.24688	-2.5372	-2.36428	-2.43448	-2.49185	-2.37531	-2.32402	-2.64442	-2.15094	-2.66296	-2.10845	-2.64603	-2.59546	-2.76841	-2.18443	-2.18925	-2.25383	-1.81718	-2.18722	-2.57998	-2.21869	-2.4035	-2.38279	-2.47248	-2.5161	-2.08675	-2.32863	Q5T200	Zinc finger CCCH domain-containing protein 13 OS=Homo sapiens OX=9606	ZC3H13	0	0.0207167	0.0653257	-0.0144633	N/D	N/D	N/D	-0.0689767	0.174007	0.046686	3.68995	N/D	N/D	-0.112597	0.319552	0.0750782	3.90941	N/D	N/D	0.31675	1.30834	-0.245522	N/D	N/D	N/D	0.0748733	0.236702	-0.0532686	N/D	N/D	N/D
P01116	GTPase KRas OS=Homo sapiens OX=9606	KRAS	-3.41542	-3.21812	-4.29853	-4.05582	-3.74243	-4.01217	-3.29705	-2.50564	-2.67769	-4.1528	-3.99801	-4.1619	-4.01542	-2.3418	-4.12607	-2.14007	-2.68038	-3.77501	-1.4842	-3.1496	-1.48971	-3.3818	-3.64402	-4.10424	-3.49443	-2.86515	-2.04117	P01116	GTPase KRas OS=Homo sapiens OX=9606	KRAS	0	-0.262223	0.233985	0.166198	4.29956	17.3711	N/D	-0.722437	0.936176	0.393927	4.81289	3.21411	N/D	-0.11263	0.073727	0.0750995	3.90954	N/D	N/D	0.516647	0.462572	-0.430626	N/D	N/D	N/D	1.34063	1.37378	-1.53262	N/D	N/D	N/D
Q8N4C6	Ninein OS=Homo sapiens OX=9606	NIN	2.87955	2.98203	3.05344	2.98313	2.83195	3.09735	3.17225	3.16594	3.21692	3.04723	3.17819	2.97585	2.8232	3.15066	2.9187	4.14926	3.1592	3.40287	4.2202	3.0856	3.7034	3.07792	2.97167	3.06709	2.96419	3.57044	3.66973	Q8N4C6	Ninein OS=Homo sapiens OX=9606	NIN	0	-0.10625	0.536303	0.0710003	3.88324	N/D	N/D	-0.0108333	0.0397203	0.00748097	2.87722	N/D	N/D	-0.113737	0.486458	0.0758088	3.91396	N/D	N/D	0.49252	1.26422	-0.4069	N/D	N/D	N/D	0.59181	1.42213	-0.507136	N/D	N/D	N/D
O95248	Myotubularin-related protein 5 OS=Homo sapiens OX=9606	SBF1	-0.620411	-0.725111	-0.449935	-0.586489	-0.420391	-0.588241	-0.668901	-0.510738	-0.284208	-0.29373	-0.568884	-0.718697	-0.4361	-0.456295	-0.980371	-0.37833	-0.65139	-0.445056	-0.232659	-0.31074	-0.0746765	-0.509828	-0.598486	-0.527104	-0.624255	-0.491592	-0.206025	O95248	Myotubularin-related protein 5 OS=Homo sapiens OX=9606	SBF1	0	-0.0886577	0.401969	0.0596027	3.80195	N/D	N/D	-0.0172757	0.0525468	0.0119032	3.08086	N/D	N/D	-0.114427	0.346608	0.0762511	3.91669	N/D	N/D	0.018236	0.0660834	-0.0127205	N/D	N/D	N/D	0.303803	1.82989	-0.234394	N/D	N/D	N/D
P08579	U2 small nuclear ribonucleoprotein B'' OS=Homo sapiens OX=9606	SNRPB2	0.379589	0.636408	0.577079	0.553095	0.483517	0.479096	0.458292	0.393597	0.434021	0.375416	0.271303	0.276518	0.161381	0.317614	0.57836	0.425966	0.471621	0.538854	0.544147	0.480904	0.388031	0.466936	0.531025	0.307746	0.352452	0.478814	0.471027	P08579	U2 small nuclear ribonucleoprotein B'' OS=Homo sapiens OX=9606	SNRPB2	0	0.064089	0.492775	-0.0454246	N/D	N/D	N/D	-0.159191	2.33135	0.104473	4.06692	N/D	N/D	-0.114485	0.64971	0.0762878	3.91692	N/D	N/D	0.0118773	0.115139	-0.00826672	N/D	N/D	N/D	0.004091	0.0324471	-0.00283969	N/D	N/D	N/D
Q8N111	Cell cycle exit and neuronal differentiation protein 1 OS=Homo sapiens OX=9606	CEND1	-0.136522	0.0560341	-0.196019	-0.274672	-0.12991	-0.168288	-0.54781	-0.0782509	-0.123621	-0.363846	-0.237394	0.391626	-0.394279	-0.293501	-0.316996	-0.00366211	-0.168123	0.232017	-0.108331	0.139469	0.119095	-0.220425	-0.092169	-0.0698713	-0.334925	0.0200773	0.0500777	Q8N111	Cell cycle exit and neuronal differentiation protein 1 OS=Homo sapiens OX=9606	CEND1	0	0.128256	0.520315	-0.0929719	N/D	N/D	N/D	0.150554	0.35451	-0.109996	N/D	N/D	N/D	-0.1145	0.502719	0.0762976	3.91698	N/D	N/D	0.240503	0.984444	-0.181404	N/D	N/D	N/D	0.270503	1.2798	-0.206228	N/D	N/D	N/D
Q9BRR6	ADP-dependent glucokinase OS=Homo sapiens OX=9606	ADPGK	0.22039	0.0282879	-0.238206	0.169586	0.256338	0.15364	-0.104023	0.272709	0.0395794	-0.185642	0.341692	0.396046	0.272297	-0.0437222	-0.180836	-0.0578289	0.218264	0.410625	0.249328	0.303507	-0.0612144	0.131305	0.00349063	0.184032	0.0159129	0.190353	0.163874	Q9BRR6	ADP-dependent glucokinase OS=Homo sapiens OX=9606	ADPGK	0	-0.127814	0.483296	0.084783	3.96678	N/D	N/D	0.0527271	0.135112	-0.0372237	N/D	N/D	N/D	-0.115392	0.423871	0.0768685	3.92049	N/D	N/D	0.0590485	0.189648	-0.0417784	N/D	N/D	N/D	0.0325686	0.107028	-0.0228316	N/D	N/D	N/D
Q4KMP7	TBC1 domain family member 10B OS=Homo sapiens OX=9606	TBC1D10B	-2.5738	-2.56229	-2.72072	-2.7038	-2.6845	-2.88334	-2.53563	-2.51585	-2.22048	-2.69153	-3	-2.60484	-2.83054	-2.60011	-2.70182	-2.23157	-2.3934	-2.42651	-2.36345	-2.13784	-2.47536	-2.5906	-2.61894	-2.76546	-2.71082	-2.35049	-2.32555	Q4KMP7	TBC1 domain family member 10B OS=Homo sapiens OX=9606	TBC1D10B	0	-0.0283367	0.0738102	0.0194498	3.29745	N/D	N/D	-0.174857	0.525303	0.114144	4.11009	N/D	N/D	-0.120223	0.373591	0.0799548	3.93904	N/D	N/D	0.240107	0.885317	-0.18108	N/D	N/D	N/D	0.26505	0.924088	-0.201678	N/D	N/D	N/D
P29353	SHC-transforming protein 1 OS=Homo sapiens OX=9606	SHC1	0.635427	0.608574	0.444674	0.536369	0.49304	0.421573	0.85726	0.841511	1	0.589422	0.842459	0.542744	0.47393	0.555962	0.683004	1.01093	0.804604	0.85267	1.64181	1.81943	1.59775	0.691626	0.562892	0.658208	0.570965	0.889401	1.68633	P29353	SHC-transforming protein 1 OS=Homo sapiens OX=9606	SHC1	0	-0.128734	0.386787	0.0853662	3.97004	N/D	N/D	-0.0334172	0.0784404	0.0228968	3.36983	N/D	N/D	-0.12066	0.35692	0.0802333	3.94068	N/D	N/D	0.197776	0.653705	-0.146929	N/D	N/D	N/D	0.994704	3.55497	-0.992672	N/D	N/D	N/D
Q5SZQ8	CUGBP Elav-like family member 3 OS=Homo sapiens OX=9606	CELF3	-0.046978	-0.316582	-0.171287	-0.31205	-0.156464	-0.179372	-0.296026	-0.297495	-0.220484	-0.130819	-0.0635643	-0.406355	-0.296883	-0.398386	-0.408464	-0.19343	-0.280451	-0.178027	-0.180707	-0.216856	-0.251945	-0.243649	-0.178282	-0.200246	-0.367911	-0.217303	-0.216503	Q5SZQ8	CUGBP Elav-like family member 3 OS=Homo sapiens OX=9606	CELF3	0	0.0653662	0.459	-0.0463505	N/D	N/D	N/D	0.0434024	0.220228	-0.0305414	N/D	N/D	N/D	-0.124263	1.49805	0.0825271	3.954	N/D	N/D	0.0263458	0.237443	-0.0184293	N/D	N/D	N/D	0.0271458	0.26593	-0.0189942	N/D	N/D	N/D
Q96DV4	39S ribosomal protein L38, mitochondrial OS=Homo sapiens OX=9606	MRPL38	-0.0282879	-0.180859	-0.386882	0.0509415	-0.0824623	0.105746	-0.0685081	0.0222301	-0.183123	-0.0780029	-0.17148	-0.383455	-0.108524	-0.0926323	-0.249659	0.0485439	-0.12553	0.182818	0.142148	0.0856018	0.314201	-0.0258626	-0.198676	-0.210979	-0.150272	0.0352773	0.18065	Q96DV4	39S ribosomal protein L38, mitochondrial OS=Homo sapiens OX=9606	MRPL38	0	-0.172814	0.981865	0.112889	4.10467	N/D	N/D	-0.185117	1.16035	0.120422	4.13643	N/D	N/D	-0.124409	0.912154	0.0826203	3.95454	N/D	N/D	0.0611399	0.301716	-0.0432898	N/D	N/D	N/D	0.206513	1.49601	-0.153896	N/D	N/D	N/D
Q9Y5Y0	Feline leukemia virus subgroup C receptor-related protein 1 OS=Homo sapiens OX=9606	FLVCR1	-3.73044	-3.89906	-3.85345	-4.05788	-3.90289	-3.81031	-3.71346	-3.65285	-3.75814	-4.0686	-4.13989	-4.06958	-3.73001	-3.91228	-4.18983	-3.95146	-3.63786	-3.63945	-3.56909	-3.48376	-3.43313	-3.81592	-3.82765	-4.09269	-3.94404	-3.74292	-3.49533	Q9Y5Y0	Feline leukemia virus subgroup C receptor-related protein 1 OS=Homo sapiens OX=9606	FLVCR1	0	-0.0117283	0.0440884	0.00809651	2.91183	N/D	N/D	-0.276768	1.77577	0.174562	4.32527	14.3262	N/D	-0.128118	0.475819	0.0849759	3.96786	N/D	N/D	0.0729983	0.274916	-0.0519006	N/D	N/D	N/D	0.320595	2.01307	-0.248845	N/D	N/D	N/D
Q9BY67	Cell adhesion molecule 1 OS=Homo sapiens OX=9606	CADM1	-0.0910568	-0.0361614	-0.119111	0.0121498	-0.0406418	-0.131946	-0.0125999	0.107874	0.122662	-0.0112095	0	0.079073	-0.135067	-0.0660896	-0.158606	0.145956	0.238787	0.199973	0.269841	0.303507	0.258032	0.00958302	-0.0821097	0.0226212	-0.119921	0.194905	0.277127	Q9BY67	Cell adhesion molecule 1 OS=Homo sapiens OX=9606	CADM1	0	-0.0916928	0.78166	0.061579	3.81703	N/D	N/D	0.0130382	0.0787934	-0.00907832	N/D	N/D	N/D	-0.129504	1.17279	0.0858542	3.97275	N/D	N/D	0.185322	1.76492	-0.137071	N/D	N/D	N/D	0.267544	2.62361	-0.203757	N/D	N/D	N/D
Q16825	Tyrosine-protein phosphatase non-receptor type 21 OS=Homo sapiens OX=9606	PTPN21	-2.4011	-4.0461	-2.74728	-2.59476	-2.31527	-2.51621	-4.63295	-3.97527	-2.00574	-1.90076	-1.96559	-3.30954	-2.31151	-1.88287	-5.21496	-1.65234	-1.4344	-1.61165	-2.51662	-4.22051	-1.87148	-3.0067	-3.06483	-2.39196	-3.13645	-1.56613	-2.86954	Q16825	Tyrosine-protein phosphatase non-receptor type 21 OS=Homo sapiens OX=9606	PTPN21	0	-0.0581267	0.028407	0.0394895	3.61398	N/D	N/D	0.614737	0.392574	-0.531278	N/D	N/D	N/D	-0.129747	0.0492967	0.0860081	3.9736	N/D	N/D	1.44057	1.25866	-1.71428	N/D	N/D	N/D	0.137163	0.0631783	-0.0997406	N/D	N/D	N/D
Q6UXK2	Immunoglobulin superfamily containing leucine-rich repeat protein 2 OS=Homo sapiens OX=9606	ISLR2	-4.36746	-2.23867	-4.2914	-3.48995	-3.54543	-3.66613	-3.23274	-4.57464	-3.07652	-3.78387	-3.54039	-4.2566	-3.41886	-3.85859	-3.90887	-3.62163	-2.68144	-3.63215	-3.20221	-2.68307	-3.19106	-3.59757	-3.63251	-3.86029	-3.72877	-3.31174	-3.02545	Q6UXK2	Immunoglobulin superfamily containing leucine-rich repeat protein 2 OS=Homo sapiens OX=9606	ISLR2	0	-0.0349417	0.0216075	0.0239288	3.38944	N/D	N/D	-0.262718	0.329494	0.166484	4.30046	17.2443	N/D	-0.131205	0.153239	0.0869315	3.97867	N/D	N/D	0.285828	0.326587	-0.21911	N/D	N/D	N/D	0.572122	0.887207	-0.486708	N/D	N/D	N/D
Q9BZE9	Tether containing UBX domain for GLUT4 OS=Homo sapiens OX=9606	ASPSCR1	-1.17871	-0.955002	-1.01276	-0.972807	-1.14608	-1.02811	-1.02106	-1.02714	-0.909281	-1.05927	-1.53605	-1.08059	-1.16211	-1.14326	-1.14543	-1.06164	-0.952694	-0.989264	-0.761039	-0.74308	-0.648411	-1.01741	-1.04882	-1.2253	-1.15027	-1.0012	-0.71751	Q9BZE9	Tether containing UBX domain for GLUT4 OS=Homo sapiens OX=9606	ASPSCR1	0	-0.031411	0.194609	0.0215371	3.34264	N/D	N/D	-0.20789	0.975773	0.134198	4.19033	128.037	N/D	-0.132854	1.60025	0.0879743	3.98435	N/D	N/D	0.0162137	0.118937	-0.0113018	N/D	N/D	N/D	0.299903	3.16611	-0.231062	N/D	N/D	N/D
Q08380	Galectin-3-binding protein OS=Homo sapiens OX=9606	LGALS3BP	0.422024	0.199768	0.342469	0.296698	0.289505	0.343707	0.341038	0.280107	0.448095	0.27194	0.0727577	0.384974	0.0580578	0.276726	0.263035	0.223175	0.371094	0.4556	0.380872	0.369396	0.417177	0.333192	0.32142	0.243224	0.199273	0.349956	0.389148	Q08380	Galectin-3-binding protein OS=Homo sapiens OX=9606	LGALS3BP	0	-0.0117713	0.0751637	0.00812607	2.91342	N/D	N/D	-0.0899678	0.616037	0.0604563	3.80852	N/D	N/D	-0.133919	1.22997	0.0886474	3.98798	N/D	N/D	0.0167647	0.107371	-0.0116882	N/D	N/D	N/D	0.0559567	0.724168	-0.0395482	N/D	N/D	N/D
Q96GK7	Fumarylacetoacetate hydrolase domain-containing protein 2A OS=Homo sapiens OX=9606	FAHD2A	-4.09434	-3.90761	-4.11125	-4.04272	-3.79512	-4.18606	-4.00419	-3.98042	-3.80545	-3.87268	-4.21643	-3.99826	-4.15123	-4.07211	-4.08549	-3.67902	-3.68038	-4.04881	-4.03521	-3.77804	-3.99061	-3.96899	-4.03773	-4.02912	-4.10294	-3.80274	-3.93462	Q96GK7	Fumarylacetoacetate hydrolase domain-containing protein 2A OS=Homo sapiens OX=9606	FAHD2A	0	-0.06874	0.293545	0.0465296	3.68842	N/D	N/D	-0.06013	0.219173	0.0408223	3.629	N/D	N/D	-0.13395	0.739707	0.0886671	3.98809	N/D	N/D	0.166257	0.680734	-0.122143	N/D	N/D	N/D	0.0343733	0.125819	-0.0241119	N/D	N/D	N/D
P0CG39	POTE ankyrin domain family member J OS=Homo sapiens OX=9606	POTEJ	2.5638	2.69052	2.3666	2.53952	2.72691	2.66305	2.76184	2.5379	2.87273	2.45414	2.46845	2.5694	2.49881	2.57174	2.57836	2.5246	2.90689	2.92151	2.62863	2.87492	2.7455	2.68366	2.54031	2.49733	2.54964	2.78433	2.74968	P0CG39	POTE ankyrin domain family member J OS=Homo sapiens OX=9606	POTEJ	0	-0.143352	0.712029	0.0945867	4.01898	N/D	N/D	-0.186328	1.24248	0.12116	4.13945	N/D	N/D	-0.134022	0.858003	0.0887124	3.98833	N/D	N/D	0.100675	0.383899	-0.072275	N/D	N/D	N/D	0.066025	0.307391	-0.0468284	N/D	N/D	N/D
Q99459	Cell division cycle 5-like protein OS=Homo sapiens OX=9606	CDC5L	1.73977	1.64557	1.64131	1.79378	1.6922	1.7386	1.68589	1.77237	1.83841	1.81309	1.74565	1.74853	1.70526	1.60161	1.55164	1.9075	1.90047	1.71028	1.76734	1.78604	1.79569	1.75354	1.67555	1.76909	1.6195	1.83942	1.78302	Q99459	Cell division cycle 5-like protein OS=Homo sapiens OX=9606	CDC5L	0	-0.0779917	0.994686	0.0526245	3.74467	N/D	N/D	0.0155483	0.156357	-0.0108356	N/D	N/D	N/D	-0.134038	1.63522	0.0887229	3.98839	N/D	N/D	0.085875	0.784515	-0.0613312	N/D	N/D	N/D	0.0294817	0.35661	-0.0206454	N/D	N/D	N/D
Q96RU3	Formin-binding protein 1 OS=Homo sapiens OX=9606	FNBP1	-1.22379	-1.12216	-1.22542	-1.24907	-1.35914	-1.24384	-1.46467	-1.20163	-1.06448	-0.991095	-1.08451	-1.09912	-1.22588	-1.43188	-1.54597	-1.1441	-1.22882	-1.14516	-1.16686	-1.26403	-1.22668	-1.2638	-1.19046	-1.05824	-1.40124	-1.17269	-1.21919	Q96RU3	Formin-binding protein 1 OS=Homo sapiens OX=9606	FNBP1	0	0.0733483	0.381268	-0.0521558	N/D	N/D	N/D	0.205563	1.34019	-0.153137	N/D	N/D	N/D	-0.137438	0.656179	0.090868	3.99978	N/D	N/D	0.0911117	0.504353	-0.0651906	N/D	N/D	N/D	0.044615	0.213838	-0.0314079	N/D	N/D	N/D
Q8TAG9	Exocyst complex component 6 OS=Homo sapiens OX=9606	EXOC6	-3.08957	-2.99146	-3.32011	-2.98362	-3.41861	-3.32029	-3.38606	-3.29529	-3.15094	-3.33539	-3.29727	-3.42416	-3.26387	-3.51765	-3.41162	-3.26282	-3.13289	-3.16172	-3.31988	-2.853	-3.16011	-3.25914	-3.13371	-3.35227	-3.39771	-3.18581	-3.111	Q8TAG9	Exocyst complex component 6 OS=Homo sapiens OX=9606	EXOC6	0	0.125422	0.496636	-0.0908265	N/D	N/D	N/D	-0.0931383	0.412383	0.0625188	3.82405	N/D	N/D	-0.138578	0.611408	0.0915861	4.00355	N/D	N/D	0.073325	0.307661	-0.0521388	N/D	N/D	N/D	0.148138	0.520887	-0.108139	N/D	N/D	N/D
O15235	28S ribosomal protein S12, mitochondrial OS=Homo sapiens OX=9606	MRPS12	-0.36277	-0.267614	-0.212745	-0.405916	-0.376377	-0.83463	-0.584963	-0.254101	-0.346014	-0.245277	-0.462233	-0.762344	-0.389706	-0.61763	-0.832273	-0.277369	-0.549339	-0.267154	-0.699927	-0.254076	-0.236732	-0.467	-0.281043	-0.489951	-0.613203	-0.364621	-0.396912	O15235	28S ribosomal protein S12, mitochondrial OS=Homo sapiens OX=9606	MRPS12	0	0.185957	0.71617	-0.137571	N/D	N/D	N/D	-0.0229512	0.0508131	0.0157827	3.20509	N/D	N/D	-0.146203	0.437721	0.0963743	4.02797	N/D	N/D	0.102379	0.312762	-0.0735426	N/D	N/D	N/D	0.0700885	0.170865	-0.0497811	N/D	N/D	N/D
P47985	Cytochrome b-c1 complex subunit Rieske, mitochondrial OS=Homo sapiens OX=9606	UQCRFS1	-0.473152	-0.393301	-0.454902	-0.238237	-0.343801	-0.323565	-0.380604	-0.31411	-0.387905	-0.440573	-0.523483	-0.357189	-0.543739	-0.388958	-0.506128	-0.310999	-0.152002	-0.213927	-0.455853	-0.278088	-0.221678	-0.33137	-0.440452	-0.440415	-0.479608	-0.225643	-0.31854	P47985	Cytochrome b-c1 complex subunit Rieske, mitochondrial OS=Homo sapiens OX=9606	UQCRFS1	0	-0.109081	1.71029	0.0728217	3.8951	N/D	N/D	-0.109045	1.33074	0.0727982	3.89495	N/D	N/D	-0.148238	1.89646	0.0976481	4.03429	N/D	N/D	0.105728	1.31016	-0.076037	N/D	N/D	N/D	0.0128307	0.082588	-0.00893321	N/D	N/D	N/D
Q9UHD1	Cysteine and histidine-rich domain-containing protein 1 OS=Homo sapiens OX=9606	CHORDC1	0.868088	0.833641	0.680339	0.781416	0.752907	0.714854	1.19526	1.05279	1.15391	0.525698	0.849379	1.05133	0.792343	0.926376	0.658173	1.22161	1.19954	1.27312	1.13471	1.46291	1.04219	0.941856	0.794023	0.808802	0.792297	1.23142	1.21327	Q9UHD1	Cysteine and histidine-rich domain-containing protein 1 OS=Homo sapiens OX=9606	CHORDC1	0	-0.147833	0.509893	0.0973951	4.03304	N/D	N/D	-0.133054	0.353552	0.0881009	3.98503	N/D	N/D	-0.149559	0.498164	0.0984739	4.03834	N/D	N/D	0.289567	1.2111	-0.222274	N/D	N/D	N/D	0.271414	0.915555	-0.20699	N/D	N/D	N/D
Q9HD42	Charged multivesicular body protein 1a OS=Homo sapiens OX=9606	CHMP1A	-0.582163	-0.192238	-0.0164251	0.207062	0.434937	0.211356	0.630243	0.790617	0.656412	-0.326962	0.119299	0.185005	0.219402	0.577766	0.216167	1.1159	0.559084	0.149652	1.15691	0.456858	1.09925	0.488438	-0.263609	-0.00755267	0.337778	0.608212	0.904339	Q9HD42	Charged multivesicular body protein 1a OS=Homo sapiens OX=9606	CHMP1A	0	-0.752047	2.35156	0.406239	4.83517	3.11144	N/D	-0.49599	1.54847	0.290925	4.61309	4.67849	N/D	-0.150659	0.404814	0.0991614	4.0417	N/D	N/D	0.119774	0.204113	-0.0865648	N/D	N/D	N/D	0.415901	1.07269	-0.334132	N/D	N/D	N/D
Q9BW92	Threonine--tRNA ligase, mitochondrial OS=Homo sapiens OX=9606	TARS2	-0.227068	0.0422268	-0.281663	-0.140862	-0.17444	-0.110572	0.300867	0.341509	0.503061	-0.387022	-0.238861	-0.360912	-0.445559	0.0734615	0.279409	0.398485	0.400537	0.230348	0.571944	0.330225	0.688204	0.119927	-0.155501	-0.328932	-0.0308962	0.343123	0.530124	Q9BW92	Threonine--tRNA ligase, mitochondrial OS=Homo sapiens OX=9606	TARS2	0	-0.275429	0.72814	0.173795	4.32295	14.5576	N/D	-0.448859	1.39149	0.267378	4.56225	5.31834	N/D	-0.150823	0.278965	0.0992637	4.04219	N/D	N/D	0.223196	0.592035	-0.167317	N/D	N/D	N/D	0.410197	1.17245	-0.328867	N/D	N/D	N/D
Q9BY43	Charged multivesicular body protein 4a OS=Homo sapiens OX=9606	CHMP4A	-1.52461	-1.44486	-1.54735	-1.38585	-0.932158	-1.45208	-0.987509	-0.831072	-0.852974	-1.5606	-1.01752	-1.37967	-1.26722	-1.10416	-1.3023	-0.601515	-0.952694	-1.04881	-0.518964	-1.04564	-0.5574	-1.07361	-1.50561	-1.31926	-1.22456	-0.867673	-0.707335	Q9BY43	Charged multivesicular body protein 4a OS=Homo sapiens OX=9606	CHMP4A	0	-0.432	1.46152	0.258766	4.54295	5.61035	N/D	-0.245656	0.607984	0.156568	4.26865	23.2028	N/D	-0.150953	0.397527	0.0993446	4.04259	N/D	N/D	0.205934	0.514534	-0.153433	N/D	N/D	N/D	0.366272	0.972314	-0.289018	N/D	N/D	N/D
Q9NVS9	Pyridoxine-5'-phosphate oxidase OS=Homo sapiens OX=9606	PNPO	0.653349	0.742666	0.594008	0.61614	0.502501	0.469668	0.555389	0.427305	0.680458	-0.0780029	0.568285	0.49411	0.272297	0.365755	0.53264	0.66383	0.539366	0.68003	0.593804	0.595463	0.677538	0.54191	0.663341	0.328131	0.390231	0.627742	0.622268	Q9NVS9	Pyridoxine-5'-phosphate oxidase OS=Homo sapiens OX=9606	PNPO	0	0.121431	1.01631	-0.0878132	N/D	N/D	N/D	-0.213779	0.734507	0.137725	4.20337	73.8717	N/D	-0.15168	1.07499	0.0997981	4.04478	N/D	N/D	0.0858318	0.659135	-0.0612995	N/D	N/D	N/D	0.0803582	0.66136	-0.0572805	N/D	N/D	N/D
Q9UKY7	Protein CDV3 homolog OS=Homo sapiens OX=9606	CDV3	0.453051	0.364155	0.586778	0.530046	0.576029	0.748384	0.754423	0.80094	0.772821	0.673038	0.351473	0.536755	0.556812	0.563267	0.516153	0.543535	0.776806	0.797387	0.939401	1.01325	0.980606	0.697107	0.467995	0.520422	0.545411	0.705909	0.977752	Q9UKY7	Protein CDV3 homolog OS=Homo sapiens OX=9606	CDV3	0	-0.229113	1.61108	0.14684	4.23582	35.6495	N/D	-0.176685	1.02385	0.115267	4.11489	N/D	N/D	-0.151697	1.19842	0.0998087	4.04483	N/D	N/D	0.00880217	0.0353616	-0.00611985	N/D	N/D	N/D	0.280645	2.30398	-0.214738	N/D	N/D	N/D
Q9BQ48	39S ribosomal protein L34, mitochondrial OS=Homo sapiens OX=9606	MRPL34	-1.30799	-1.16957	-1.39641	-1.20622	-1.24393	-1.54459	-1.52356	-1.2541	-1.51048	-1.52161	-1.57628	-1.6717	-1.53362	-1.5115	-1.55756	-1.23157	-1.25154	-1.31997	-1.27165	-1.43346	-1.43082	-1.38048	-1.29132	-1.58986	-1.53423	-1.26769	-1.37864	Q9BQ48	39S ribosomal protein L34, mitochondrial OS=Homo sapiens OX=9606	MRPL34	0	0.0891567	0.371154	-0.0637482	N/D	N/D	N/D	-0.209383	1.12361	0.135093	4.19366	107.872	N/D	-0.153747	0.809368	0.101087	4.05098	N/D	N/D	0.112787	0.543428	-0.0813149	N/D	N/D	N/D	0.00183667	0.00604628	-0.00127389	N/D	N/D	N/D
Q9ULR0	Pre-mRNA-splicing factor ISY1 homolog OS=Homo sapiens OX=9606	ISY1	-0.986061	-0.952234	-1.15099	-0.897011	-0.889463	-1.08256	-0.875864	-0.815218	-0.644453	-1.00447	-1.00249	-1.02636	-0.952021	-1.029	-1.08549	-0.990887	-0.681925	-0.524541	-0.740378	-0.562672	-0.912788	-0.867428	-1.02976	-1.01111	-1.02217	-0.732451	-0.738613	Q9ULR0	Pre-mRNA-splicing factor ISY1 homolog OS=Homo sapiens OX=9606	ISY1	0	-0.162334	0.897545	0.106421	4.0759	N/D	N/D	-0.143679	0.873681	0.0947918	4.02002	N/D	N/D	-0.154742	0.909677	0.101707	4.05393	N/D	N/D	0.134977	0.50898	-0.0980754	N/D	N/D	N/D	0.128816	0.569691	-0.0933956	N/D	N/D	N/D
Q9NVE7	4'-phosphopantetheine phosphatase OS=Homo sapiens OX=9606	PANK4	0.772932	0.645569	0.325192	0.228046	0.576029	0.253177	0.283792	-0.0362968	-0.123621	0.375416	0.341692	0.809427	-0.804743	0.0971413	0.823637	0.652243	0.826464	0.115705	0.127236	0.166409	0.956543	0.196854	0.581231	0.508845	0.0386784	0.531471	0.416729	Q9NVE7	4'-phosphopantetheine phosphatase OS=Homo sapiens OX=9606	PANK4	0	0.384377	1.20968	-0.305296	N/D	N/D	N/D	0.311991	0.903476	-0.241419	N/D	N/D	N/D	-0.158176	0.181557	0.103843	4.06399	N/D	N/D	0.334616	0.834915	-0.261042	N/D	N/D	N/D	0.219875	0.427259	-0.164633	N/D	N/D	N/D
P31749	RAC-alpha serine/threonine-protein kinase OS=Homo sapiens OX=9606	AKT1	-2.07179	-2.59644	-4.91513	-3.71065	-2.46211	-2.50501	-2.71346	-3.00197	-2.41059	-2.18564	-2.06097	-2.12421	-2.2807	-2.28298	-4.31522	-2.311	-3.02142	-2.23914	-2.43247	-2.53107	-2.57133	-2.80063	-3.19445	-2.12361	-2.95963	-2.52385	-2.51162	P31749	RAC-alpha serine/threonine-protein kinase OS=Homo sapiens OX=9606	AKT1	0	-0.393822	0.251601	0.238889	4.49675	6.45938	N/D	0.677025	1.24471	-0.598839	N/D	N/D	N/D	-0.159002	0.111043	0.104355	4.06638	N/D	N/D	0.276778	0.356039	-0.211487	N/D	N/D	N/D	0.289008	0.438948	-0.2218	N/D	N/D	N/D
Q12893	Transmembrane protein 115 OS=Homo sapiens OX=9606	TMEM115	-2.93161	-4.1915	-3.0741	-4.70059	-2.83841	-2.71046	-2.60772	-2.66985	-4.72014	-3.28445	-2.80487	-2.85696	-5.19495	-2.63313	-2.77569	-2.69314	-2.46063	-2.79662	-2.52366	-2.7941	-2.62578	-3.37453	-3.39907	-2.98209	-3.53459	-2.65013	-2.64785	Q12893	Transmembrane protein 115 OS=Homo sapiens OX=9606	TMEM115	0	-0.0245417	0.0123723	0.0168671	3.23443	N/D	N/D	0.392435	0.258196	-0.312607	N/D	N/D	N/D	-0.160062	0.0697313	0.105013	4.06943	N/D	N/D	0.724398	0.5477	-0.652211	N/D	N/D	N/D	0.726682	0.55121	-0.654828	N/D	N/D	N/D
Q9UKX7	Nuclear pore complex protein Nup50 OS=Homo sapiens OX=9606	NUP50	1.20832	1.18728	1.09311	1.21759	1.32193	0.931247	1.48393	1.25405	1.40545	1.17636	1.29177	1.15924	1.15982	1.06147	1.1048	1.40541	1.38773	1.27312	1.45589	1.73197	1.53117	1.26903	1.1629	1.20912	1.1087	1.35542	1.57301	Q9UKX7	Nuclear pore complex protein Nup50 OS=Homo sapiens OX=9606	NUP50	0	-0.106129	0.403374	0.0709227	3.88273	N/D	N/D	-0.0599095	0.202543	0.0406757	3.62737	N/D	N/D	-0.160336	0.676724	0.105183	4.07021	N/D	N/D	0.0863872	0.311735	-0.0617081	N/D	N/D	N/D	0.303977	1.32121	-0.234543	N/D	N/D	N/D
Q5T8D3	Acyl-CoA-binding domain-containing protein 5 OS=Homo sapiens OX=9606	ACBD5	-4.07061	-3.96222	-4.33469	-3.85448	-3.79883	-4.18011	-4.11576	-3.78853	-3.80812	-4.04999	-3.95109	-4.0029	-3.698	-4.24506	-4.31798	-4.06929	-3.85726	-3.71204	-3.70659	-3.50061	-4.50249	-3.9243	-4.12251	-4.00133	-4.08701	-3.87953	-3.90323	Q5T8D3	Acyl-CoA-binding domain-containing protein 5 OS=Homo sapiens OX=9606	ACBD5	0	-0.198202	0.784149	0.128364	4.16811	N/D	N/D	-0.0770217	0.306288	0.0519873	3.73908	N/D	N/D	-0.162708	0.445164	0.106654	4.07696	N/D	N/D	0.044775	0.136073	-0.0315223	N/D	N/D	N/D	0.021075	0.0323167	-0.0147153	N/D	N/D	N/D
Q6QNY0	Biogenesis of lysosome-related organelles complex 1 subunit 3 OS=Homo sapiens OX=9606	BLOC1S3	-1.51657	-1.88738	-1.87992	-1.77717	-1.62149	-1.90036	-2.14136	-2.49045	-1.63552	-1.86778	-1.80487	-1.92368	-2.4782	-1.79307	-2.00396	-1.89596	-2.10988	-1.72364	-1.97444	-1.57998	-1.88091	-1.92772	-1.76129	-1.86544	-2.09174	-1.90983	-1.81178	Q6QNY0	Biogenesis of lysosome-related organelles complex 1 subunit 3 OS=Homo sapiens OX=9606	BLOC1S3	0	0.166435	0.330964	-0.122282	N/D	N/D	N/D	0.0622817	0.115237	-0.0441158	N/D	N/D	N/D	-0.164018	0.286079	0.107464	4.08064	N/D	N/D	0.0178983	0.0289018	-0.0124835	N/D	N/D	N/D	0.115948	0.216714	-0.0836872	N/D	N/D	N/D
P02753	Retinol-binding protein 4 OS=Homo sapiens OX=9606	RBP4	0.978836	1.41325	1.70949	1.78496	1.78427	1.86985	1.97894	2.09953	1.96617	1.29942	1.6218	1.73987	1.73697	1.78982	1.71707	2.1939	2.02385	2.06417	2.17333	1.77149	2.18271	1.91395	1.36719	1.5537	1.74795	2.09397	2.04251	P02753	Retinol-binding protein 4 OS=Homo sapiens OX=9606	RBP4	0	-0.546761	1.98474	0.315445	4.66352	4.18383	N/D	-0.360257	1.80425	0.220974	4.45279	7.53999	N/D	-0.166	1.19644	0.10869	4.08616	N/D	N/D	0.18002	1.20444	-0.1329	N/D	N/D	N/D	0.128557	0.518926	-0.0931995	N/D	N/D	N/D
Q9UPN7	Serine/threonine-protein phosphatase 6 regulatory subunit 1 OS=Homo sapiens OX=9606	PPP6R1	-1.14424	-1.09444	-1.96238	-1.04649	-0.739195	-1.08951	-0.702532	-0.589451	-1.17232	-1.38702	-1.70823	-0.812443	-0.79867	-0.957565	-1.42429	-1.31554	-0.721024	-0.620658	-0.467124	-0.286182	-0.352211	-0.889916	-1.40035	-1.30256	-1.06018	-0.885741	-0.368506	Q9UPN7	Serine/threonine-protein phosphatase 6 regulatory subunit 1 OS=Homo sapiens OX=9606	PPP6R1	0	-0.510437	1.18307	0.29799	4.62786	4.52127	N/D	-0.412648	0.96519	0.248757	4.51999	6.00261	N/D	-0.170259	0.398792	0.111317	4.09781	N/D	N/D	0.00417567	0.00694872	-0.00289854	N/D	N/D	N/D	0.521411	2.00601	-0.435358	N/D	N/D	N/D
Q7Z7L8	Uncharacterized protein C11orf96 OS=Homo sapiens OX=9606	C11orf96	-0.142694	0.645569	1	1.06559	1.44968	1.1741	1.72437	1.7592	1.70411	-0.261248	0.704262	1.09275	1.12988	1.60161	1.16597	1.73147	1.5509	1.29723	1.86045	1.52204	1.86784	1.47951	0.500958	0.511921	1.29915	1.52653	1.75011	Q7Z7L8	Uncharacterized protein C11orf96 OS=Homo sapiens OX=9606	C11orf96	0	-0.97855	1.96018	0.49251	4.98699	2.58444	N/D	-0.967587	1.71953	0.488639	4.98026	2.60278	N/D	-0.180355	0.387705	0.117514	4.12438	N/D	N/D	0.047025	0.0866412	-0.0331323	N/D	N/D	N/D	0.270602	0.682502	-0.206311	N/D	N/D	N/D
P30520	Adenylosuccinate synthetase isozyme 2 OS=Homo sapiens OX=9606	ADSS2	2.21437	2.32763	2.33817	2.32498	2.4859	2.45182	2.50619	2.66344	2.68046	2.14641	2.2108	2.30146	2.37663	2.47823	2.15002	2.48595	2.69302	2.78607	2.73081	2.84513	2.73911	2.5188	2.29339	2.21956	2.33496	2.65501	2.77168	P30520	Adenylosuccinate synthetase isozyme 2 OS=Homo sapiens OX=9606	ADSS2	0	-0.225408	1.49494	0.144647	4.22816	40.6572	N/D	-0.299242	1.99884	0.187321	4.36267	11.3764	N/D	-0.183838	0.936697	0.119642	4.13323	N/D	N/D	0.136215	0.674165	-0.099018	N/D	N/D	N/D	0.252885	1.7096	-0.191588	N/D	N/D	N/D
P25325	3-mercaptopyruvate sulfurtransferase OS=Homo sapiens OX=9606	MPST	-0.156679	-0.480295	-0.354039	-0.245451	-0.452934	-0.443149	-0.529585	-0.186258	-0.47287	-0.271996	-0.143734	-0.383455	-0.8293	-0.506393	-0.387632	-0.310999	-0.162729	-0.189151	-0.422559	-0.323175	-0.231697	-0.388375	-0.330338	-0.266395	-0.574442	-0.22096	-0.32581	P25325	3-mercaptopyruvate sulfurtransferase OS=Homo sapiens OX=9606	MPST	0	0.0580368	0.228445	-0.0410482	N/D	N/D	N/D	0.12198	0.626068	-0.088227	N/D	N/D	N/D	-0.186067	0.786502	0.121001	4.1388	N/D	N/D	0.167415	1.00716	-0.123044	N/D	N/D	N/D	0.0625642	0.29243	-0.0443202	N/D	N/D	N/D
Q99661	Kinesin-like protein KIF2C OS=Homo sapiens OX=9606	KIF2C	-2.85868	-3.00286	-2.97946	-2.95496	-3.03242	-3.33674	-3.16742	-3.14902	-3.03991	-3.30638	-3.42502	-3.14204	-3.21128	-3.13693	-3.55291	-3.3571	-2.92869	-3.012	-3.08644	-2.927	-2.96364	-3.11341	-2.947	-3.29115	-3.30037	-3.09926	-2.99236	Q99661	Kinesin-like protein KIF2C OS=Homo sapiens OX=9606	KIF2C	0	0.166412	1.02848	-0.122264	N/D	N/D	N/D	-0.177735	0.961229	0.11591	4.11762	N/D	N/D	-0.186962	0.817744	0.121546	4.14102	N/D	N/D	0.0141483	0.042017	-0.00985512	N/D	N/D	N/D	0.121052	0.688192	-0.0875273	N/D	N/D	N/D
Q9UET6	Putative tRNA (cytidine(32)/guanosine(34)-2'-O)-methyltransferase OS=Homo sapiens OX=9606	FTSJ1	-3.4833	-3.56905	-3.34203	-3.52814	-3.69484	-3.24074	-3.36436	-5.30097	-4.29516	-3.54097	-3.53894	-3.17574	-3.48116	-4.2629	-4.53661	-3.36838	-4.77758	-3.53586	-2.86753	-2.9144	-2.94375	-3.90403	-3.46479	-3.41855	-4.09356	-3.89394	-2.90856	Q9UET6	Putative tRNA (cytidine(32)/guanosine(34)-2'-O)-methyltransferase OS=Homo sapiens OX=9606	FTSJ1	0	0.439242	0.422759	-0.355891	N/D	N/D	N/D	0.485485	0.472124	-0.400056	N/D	N/D	N/D	-0.189522	0.142414	0.123104	4.14732	N/D	N/D	0.010095	0.00620261	-0.00702186	N/D	N/D	N/D	0.995475	1.15849	-0.993737	N/D	N/D	N/D
Q9H3Z4	DnaJ homolog subfamily C member 5 OS=Homo sapiens OX=9606	DNAJC5	-2.06591	-2.27278	-2.24938	-2.15778	-2.06559	-1.79431	-2.12302	-2.12146	-1.87383	-2.31302	-1.7833	-1.89101	-2.30117	-2.5259	-1.81131	-1.90278	-2.24013	-1.88068	-2.1687	-1.4931	-2.04434	-2.02266	-2.19602	-1.99578	-2.21279	-2.00786	-1.90205	Q9H3Z4	DnaJ homolog subfamily C member 5 OS=Homo sapiens OX=9606	DNAJC5	0	-0.173358	0.898017	0.113224	4.10612	N/D	N/D	0.0268883	0.0694375	-0.0188123	N/D	N/D	N/D	-0.190128	0.541974	0.123472	4.1488	N/D	N/D	0.0148017	0.0439201	-0.0103125	N/D	N/D	N/D	0.120618	0.315279	-0.0872007	N/D	N/D	N/D
P53701	Holocytochrome c-type synthase OS=Homo sapiens OX=9606	HCCS	-1.58636	-1.72747	-1.41564	-1.38585	-1.71926	-1.62313	-2.35792	-2.13912	-2.02117	-2.24793	-2.14649	-1.82782	-1.88613	-1.86969	-2.43922	-1.64089	-1.88897	-1.74975	-1.65412	-1.66186	-1.62842	-1.87441	-1.57649	-2.07408	-2.06501	-1.75987	-1.64813	P53701	Holocytochrome c-type synthase OS=Homo sapiens OX=9606	HCCS	0	0.297918	0.648773	-0.229369	N/D	N/D	N/D	-0.199672	0.380783	0.129251	4.17154	N/D	N/D	-0.190605	0.330324	0.123762	4.14996	N/D	N/D	0.114538	0.207712	-0.0826285	N/D	N/D	N/D	0.226275	0.482521	-0.169811	N/D	N/D	N/D
Q9H8H3	Putative methyltransferase-like protein 7A OS=Homo sapiens OX=9606	METTL7A	-0.72534	-0.0288563	0.096509	-0.746145	0.127754	0.123893	0.184258	0.140759	0.196224	-0.0850906	-0.0897961	-0.968416	0.0378323	0.159519	-0.756865	0.398485	0.0976105	0.153178	0.323157	-0.116032	0.0952492	0.00445717	-0.219229	-0.381101	-0.186505	0.216424	0.100791	Q9H8H3	Putative methyltransferase-like protein 7A OS=Homo sapiens OX=9606	METTL7A	0	-0.223686	0.351046	0.143626	4.22457	43.5186	N/D	-0.385558	0.640202	0.234517	4.48624	6.68915	N/D	-0.190962	0.274883	0.123978	4.15083	N/D	N/D	0.211967	0.414856	-0.158267	N/D	N/D	N/D	0.0963342	0.158121	-0.0690536	N/D	N/D	N/D
Q8TB36	Ganglioside-induced differentiation-associated protein 1 OS=Homo sapiens OX=9606	GDAP1	0.985926	0.919216	0.888751	0.973839	1.48352	0.990142	0.898222	1.50829	0.849058	1.42117	1.68891	1.61275	0.941324	0.89777	0.933262	1.62286	1.59136	1.40472	0.816972	1.3434	1.3073	1.11718	0.931298	1.57428	0.924119	1.53965	1.15589	Q8TB36	Ganglioside-induced differentiation-associated protein 1 OS=Homo sapiens OX=9606	GDAP1	0	-0.185881	0.476739	0.120888	4.13834	N/D	N/D	0.457098	1.36448	-0.372778	N/D	N/D	N/D	-0.19306	0.502197	0.125252	4.1559	N/D	N/D	0.422468	1.26104	-0.340218	N/D	N/D	N/D	0.0387122	0.066065	-0.0271965	N/D	N/D	N/D
Q9Y6A5	Transforming acidic coiled-coil-containing protein 3 OS=Homo sapiens OX=9606	TACC3	-3.41	-3.66907	-3.56013	-3.49338	-3.64386	-3.6913	-3.70253	-3.8011	-3.87383	-3.62941	-3.61157	-3.49767	-3.63604	-3.96175	-4.09221	-3.39699	-3.56775	-3.6866	-3.70126	-3.5446	-3.71853	-3.701	-3.5464	-3.57955	-3.89667	-3.55045	-3.6548	Q9Y6A5	Transforming acidic coiled-coil-containing protein 3 OS=Homo sapiens OX=9606	TACC3	0	0.1546	0.856511	-0.113113	N/D	N/D	N/D	0.12145	0.728025	-0.0878276	N/D	N/D	N/D	-0.195667	0.845194	0.126831	4.16213	N/D	N/D	0.150553	0.794759	-0.109995	N/D	N/D	N/D	0.0462033	0.214863	-0.0325441	N/D	N/D	N/D
Q9HC07	Transmembrane protein 165 OS=Homo sapiens OX=9606	TMEM165	-1.03401	-0.890028	-0.833911	-0.705788	-0.695272	-0.706182	-0.730013	-0.731005	-0.580193	-0.77697	-0.662239	-0.685638	-0.79262	-0.732189	-1.14543	-0.46401	-0.819427	-0.605678	-0.507281	-0.420038	-0.459967	-0.691409	-0.919316	-0.708282	-0.89008	-0.629705	-0.462429	Q9HC07	Transmembrane protein 165 OS=Homo sapiens OX=9606	TMEM165	0	-0.227907	2.51278	0.146128	4.23334	37.1327	N/D	-0.0168735	0.160506	0.0116277	3.07057	N/D	N/D	-0.198671	1.18751	0.128647	4.16921	N/D	N/D	0.0617038	0.355614	-0.0436976	N/D	N/D	N/D	0.22898	3.31185	-0.172006	N/D	N/D	N/D
Q6DD88	Atlastin-3 OS=Homo sapiens OX=9606	ATL3	-1.32543	-1.34715	-1.56872	-1.22749	-1.06839	-1.40796	-0.97924	-1.22239	-1.11325	-1.01346	-0.813587	-0.891012	-0.866938	-1.11189	-2.13151	-0.810101	-0.705257	-0.958488	-1.25202	-0.877245	-1.07468	-1.16979	-1.41377	-0.90602	-1.37011	-0.824615	-1.06798	Q6DD88	Atlastin-3 OS=Homo sapiens OX=9606	ATL3	0	-0.24398	1.30196	0.155587	4.26542	24.0376	N/D	0.263767	1.51812	-0.20061	N/D	N/D	N/D	-0.200326	0.318289	0.129646	4.17306	3068.78	N/D	0.345171	1.93664	-0.270302	N/D	N/D	N/D	0.101805	0.395045	-0.0731152	N/D	N/D	N/D
A6NFI3	Zinc finger protein 316 OS=Homo sapiens OX=9606	ZNF316	-1.03688	-1.05533	-1.0201	-1.65688	-1.86736	-1.91263	-2.26454	-1.94549	-0.956707	-1.54097	-1.63301	0.068037	-1.19364	-2.47513	-2.23936	-1.69907	-1.26303	-1.99316	-2.81474	-0.173048	-0.483715	-1.76727	-1.03744	-1.03531	-1.96938	-1.65175	-1.15717	A6NFI3	Zinc finger protein 316 OS=Homo sapiens OX=9606	ZNF316	0	0.729831	1.55041	-0.658445	N/D	N/D	N/D	0.731953	0.834747	-0.660887	N/D	N/D	N/D	-0.202109	0.220954	0.130721	4.17719	475.496	N/D	0.115514	0.148455	-0.0833613	N/D	N/D	N/D	0.6101	0.458534	-0.526365	N/D	N/D	N/D
Q9BUL5	PHD finger protein 23 OS=Homo sapiens OX=9606	PHF23	-0.0140743	0.0697079	-0.574115	-0.259987	0.090601	-0.00492001	0.100929	0.0742245	0.0907192	-0.133266	-0.3486	-0.260134	-0.660065	0.162729	-0.0729618	0.0817509	0.102098	0.0604219	0.29341	0.26248	0.327909	0.0152611	-0.172827	-0.247333	-0.190099	0.0814236	0.2946	Q9BUL5	PHD finger protein 23 OS=Homo sapiens OX=9606	PHF23	0	-0.188088	0.570517	0.122232	4.1438	N/D	N/D	-0.262594	1.58602	0.166412	4.30023	17.2759	N/D	-0.20536	0.532676	0.132678	4.18462	187.854	N/D	0.0661625	0.339422	-0.0469282	N/D	N/D	N/D	0.279339	1.88025	-0.213638	N/D	N/D	N/D
Q9UMX5	Neudesin OS=Homo sapiens OX=9606	NENF	2.03801	1.98564	1.78515	1.92005	1.92811	1.98187	2.01042	1.8239	2.13663	2.03639	1.8038	1.97954	1.63967	1.71527	1.92912	2.1899	2.22239	2.11932	1.89387	2.19504	1.96972	1.96683	1.93627	1.93991	1.76135	2.1772	2.01954	Q9UMX5	Neudesin OS=Homo sapiens OX=9606	NENF	0	-0.0305633	0.145443	0.0209621	3.33063	N/D	N/D	-0.02692	0.131288	0.0184865	3.27496	N/D	N/D	-0.205477	1.34236	0.132748	4.18488	183.893	N/D	0.210373	1.82008	-0.156988	N/D	N/D	N/D	0.0527133	0.251495	-0.0372138	N/D	N/D	N/D
P61313	60S ribosomal protein L15 OS=Homo sapiens OX=9606	RPL15	4.95736	5.34319	5.46848	5.7297	6.06888	5.99528	6.37831	6.71382	6.25595	5.12864	5.51107	5.62927	5.74479	6.60751	5.59971	6.95808	6.26053	5.95537	7.58539	6.30393	7.43213	6.19032	5.25634	5.42299	5.984	6.39133	7.10715	P61313	60S ribosomal protein L15 OS=Homo sapiens OX=9606	RPL15	0	-0.93398	2.34894	0.476588	4.9593	2.66243	N/D	-0.76733	1.93791	0.412496	4.84641	3.06264	N/D	-0.20632	0.301964	0.133255	4.18679	159.528	N/D	0.201003	0.302884	-0.149498	N/D	N/D	N/D	0.916827	1.54396	-0.887958	N/D	N/D	N/D
P49247	Ribose-5-phosphate isomerase OS=Homo sapiens OX=9606	RPIA	-2.34309	-2.65821	-2.65524	-2.64157	-2.49185	-2.42721	-2.72447	-2.44583	-2.54911	-2.56721	-2.87613	-2.76728	-2.838	-2.61983	-2.81131	-2.6466	-2.53116	-2.4056	-2.63366	-2.5025	-2.34567	-2.54667	-2.55218	-2.73687	-2.75638	-2.52779	-2.49394	P49247	Ribose-5-phosphate isomerase OS=Homo sapiens OX=9606	RPIA	0	-0.00550667	0.0192558	0.00380966	2.58254	N/D	N/D	-0.1902	1.11808	0.123516	4.14898	N/D	N/D	-0.209707	1.40461	0.135287	4.19438	104.322	N/D	0.0188867	0.0824437	-0.0131773	N/D	N/D	N/D	0.05273	0.24409	-0.0372258	N/D	N/D	N/D
P22061	Protein-L-isoaspartate(D-aspartate) O-methyltransferase OS=Homo sapiens OX=9606	PCMT1	1.13368	1.16197	1.34533	1.34312	1.41504	1.46967	1.47494	1.54253	1.49631	0.952322	1.1973	1.05133	1.0664	1.52886	1.10847	1.62878	1.54432	1.27312	1.74309	1.46893	1.77081	1.45693	1.21366	1.06698	1.23458	1.48207	1.66094	P22061	Protein-L-isoaspartate(D-aspartate) O-methyltransferase OS=Homo sapiens OX=9606	PCMT1	0	-0.243275	2.3132	0.155175	4.26405	24.408	N/D	-0.389951	3.37373	0.236844	4.49185	6.56452	N/D	-0.222358	1.14063	0.142837	4.22178	46.0261	N/D	0.0251383	0.115268	-0.0175773	N/D	N/D	N/D	0.204008	1.5155	-0.151894	N/D	N/D	N/D
Q96CP6	Protein Aster-A OS=Homo sapiens OX=9606	GRAMD1A	-4.28596	-4.06128	-3.74728	-3.93616	-3.94136	-4.06601	-4.25253	-4.03079	-3.63909	-3.94307	-3.77903	-3.87815	-4.27395	-4.21809	-4.14718	-3.67067	-3.49546	-3.47143	-3.65928	-3.31363	-4.0532	-3.97766	-4.03151	-3.86675	-4.21307	-3.54585	-3.67537	Q96CP6	Protein Aster-A OS=Homo sapiens OX=9606	GRAMD1A	0	-0.05385	0.128714	0.0366379	3.58014	N/D	N/D	0.110907	0.394569	-0.0799067	N/D	N/D	N/D	-0.235417	1.01204	0.15056	4.24858	29.5353	N/D	0.431803	1.93395	-0.348919	N/D	N/D	N/D	0.302287	0.836349	-0.233097	N/D	N/D	N/D
P51790	H(+)/Cl(-) exchange transporter 3 OS=Homo sapiens OX=9606	CLCN3	-3.8345	-3.78845	-3.51795	-3.85448	-3.848	-3.42193	-4.33453	-3.83267	-3.25969	-3.14345	-3.15754	-3.37207	-3.89769	-4.04984	-4.05232	-3.39506	-3.78256	-3.64925	-3.42146	-3.4041	-3.99061	-3.75855	-3.71363	-3.22435	-3.99995	-3.60896	-3.60539	P51790	H(+)/Cl(-) exchange transporter 3 OS=Homo sapiens OX=9606	CLCN3	0	0.0449167	0.0685273	-0.0316236	N/D	N/D	N/D	0.534197	1.26536	-0.448136	N/D	N/D	N/D	-0.2414	0.486431	0.154076	4.2604	25.4546	N/D	0.149593	0.259737	-0.109257	N/D	N/D	N/D	0.15316	0.241903	-0.112002	N/D	N/D	N/D
Q86W92	Liprin-beta-1 OS=Homo sapiens OX=9606	PPFIBP1	-2.20107	-2.35809	-2.21022	-2.35588	-3.95166	-2.31051	-2.61539	-2.71915	-2.87383	-2.56721	-2.7962	-2.4226	-2.52958	-3.95061	-2.68393	-2.62388	-2.55357	-2.58203	-2.7666	-2.53107	-2.57387	-2.8044	-2.25646	-2.59534	-3.05471	-2.58649	-2.62385	Q86W92	Liprin-beta-1 OS=Homo sapiens OX=9606	PPFIBP1	0	0.547943	0.762307	-0.462	N/D	N/D	N/D	0.209067	0.231974	-0.15594	N/D	N/D	N/D	-0.250303	0.216856	0.15928	4.27751	21.1794	N/D	0.21791	0.248887	-0.163047	N/D	N/D	N/D	0.180557	0.198068	-0.133321	N/D	N/D	N/D
Q96EV2	RNA-binding protein 33 OS=Homo sapiens OX=9606	RBM33	-1.13498	-1.38023	-0.85345	-1.05915	-0.717068	0.0996447	0.0573883	-0.543015	-0.668549	-0.851574	-1.0532	-1.13692	-0.892588	-0.76841	-0.517399	0.0538368	-0.819427	-0.104581	-0.379329	-0.242218	-0.158199	-0.471792	-1.12289	-1.0139	-0.726132	-0.290057	-0.259915	Q96EV2	RNA-binding protein 33 OS=Homo sapiens OX=9606	RBM33	0	-0.651095	1.21427	0.363203	4.75615	3.51683	N/D	-0.542106	1.026	0.313233	4.65906	4.22307	N/D	-0.254341	0.397821	0.16163	4.28509	19.7024	N/D	0.181734	0.225744	-0.134247	N/D	N/D	N/D	0.211876	0.327382	-0.158193	N/D	N/D	N/D
Q969S3	Cytoplasmic 60S subunit biogenesis factor ZNF622 OS=Homo sapiens OX=9606	ZNF622	-3.29418	-3.32193	-3.27024	-3.45608	-3.16993	-3.4683	-3.28071	-2.90465	-2.92806	-3.31747	-3.06097	-3.03348	-4.4721	-2.89083	-3.0135	-3.01212	-3.15414	-3.3932	-2.93166	-3.4616	-2.98382	-3.20129	-3.29545	-3.13731	-3.45881	-3.18649	-3.12569	Q969S3	Cytoplasmic 60S subunit biogenesis factor ZNF622 OS=Homo sapiens OX=9606	ZNF622	0	-0.0941617	0.26329	0.0631835	3.82895	N/D	N/D	0.0639817	0.15496	-0.0453468	N/D	N/D	N/D	-0.257522	0.299286	0.163476	4.29098	18.6848	N/D	0.0148017	0.0310694	-0.0103125	N/D	N/D	N/D	0.075595	0.158445	-0.0537956	N/D	N/D	N/D
P04350	Tubulin beta-4A chain OS=Homo sapiens OX=9606	TUBB4A	0.821295	1	1.42858	1.05094	1.56252	1.29382	1.30256	1.35032	1.42693	1.14641	0.949375	0.969194	0.911993	1.18973	1.11578	1.12431	3.66676	1.16371	1.65487	3.28655	1.45671	1.33118	1.08329	1.02166	1.0725	1.98493	2.13271	P04350	Tubulin beta-4A chain OS=Homo sapiens OX=9606	TUBB4A	0	-0.24789	0.809738	0.157873	4.27293	22.1812	N/D	-0.309522	1.59574	0.193091	4.37894	10.4306	N/D	-0.258681	1.22719	0.164148	4.29311	18.3414	N/D	0.653745	0.551107	-0.573247	N/D	N/D	N/D	0.801528	1.0933	-0.742947	N/D	N/D	N/D
Q8NBT2	Kinetochore protein Spc24 OS=Homo sapiens OX=9606	SPC24	0.290779	0.260651	0.226277	0.359856	0.768673	0.233809	0.15451	0.231325	0.542955	0.18228	0.74935	0.0708046	0.133062	0.188152	0.0428352	0.136005	0.632269	0.763171	0.675513	0.731966	0.49214	0.381855	0.259236	0.334145	0.12135	0.510482	0.633206	Q8NBT2	Kinetochore protein Spc24 OS=Homo sapiens OX=9606	SPC24	0	-0.122619	0.38704	0.0814813	3.94797	N/D	N/D	-0.0477098	0.0890848	0.0325291	3.52663	N/D	N/D	-0.260505	0.960071	0.165204	4.29644	17.8276	N/D	0.128627	0.28871	-0.0932528	N/D	N/D	N/D	0.251352	0.880402	-0.190322	N/D	N/D	N/D
P07947	Tyrosine-protein kinase Yes OS=Homo sapiens OX=9606	YES1	-3.29418	-3.36102	-3.78181	-3.4797	-3.32193	-3.58923	-3.73557	-3.63048	-3.68997	-3.76553	-3.38549	-3.77124	-3.79625	-3.84886	-3.87949	-3.31645	-3.59655	-3.74844	-3.66446	-3.447	-3.52378	-3.57448	-3.479	-3.64075	-3.84153	-3.55381	-3.54508	P07947	Tyrosine-protein kinase Yes OS=Homo sapiens OX=9606	YES1	0	0.0954767	0.299035	-0.0684184	N/D	N/D	N/D	-0.0662733	0.216207	0.044898	3.67218	N/D	N/D	-0.267053	1.6368	0.168985	4.30824	16.2135	N/D	0.0206667	0.0598763	-0.0144281	N/D	N/D	N/D	0.0294	0.109536	-0.0205876	N/D	N/D	N/D
P23786	Carnitine O-palmitoyltransferase 2, mitochondrial OS=Homo sapiens OX=9606	CPT2	0.0816841	0.136204	0.120078	-0.0559731	-0.0544491	0.0624914	0.0452805	0.0699615	0.122662	-0.0134621	-0.0378017	0.0597057	-0.229963	-0.306757	-0.189825	-0.00733376	0.0238476	0.139018	0.0854158	0.0602913	0.0170231	0.0316622	0.112655	0.00281397	-0.242182	0.0518439	0.0542434	P23786	Carnitine O-palmitoyltransferase 2, mitochondrial OS=Homo sapiens OX=9606	CPT2	0	0.0809932	0.956195	-0.057746	N/D	N/D	N/D	-0.0288482	0.251795	0.0197975	3.30529	N/D	N/D	-0.273844	3.10513	0.172887	4.3202	14.8421	N/D	0.0201817	0.14905	-0.0140872	N/D	N/D	N/D	0.0225812	0.199741	-0.0157752	N/D	N/D	N/D
O60583	Cyclin-T2 OS=Homo sapiens OX=9606	CCNT2	-3.62645	-3.49471	-3.66672	-3.26218	-3.36257	-3.37361	-5.16459	-3.30855	-3.60225	-3.6433	-3.41172	-3.57859	-3.91213	-3.82832	-4.12632	-3.39699	-3.4686	-3.69672	-4.25046	-3.71113	-3.04611	-3.67896	-3.59596	-3.54454	-3.95559	-3.52077	-3.66923	O60583	Cyclin-T2 OS=Homo sapiens OX=9606	CCNT2	0	0.0829983	0.067357	-0.0592171	N/D	N/D	N/D	0.134422	0.113335	-0.0976527	N/D	N/D	N/D	-0.276632	0.257021	0.174484	4.32503	14.3494	N/D	0.158188	0.13524	-0.115885	N/D	N/D	N/D	0.009725	0.00660519	-0.00676363	N/D	N/D	N/D
P32119	Peroxiredoxin-2 OS=Homo sapiens OX=9606	PRDX2	4.78009	4.86339	4.87941	4.96761	5.04277	4.99014	5.24683	5.29022	5.38273	5.08983	4.9598	5.09615	4.83301	4.91167	4.86002	5.16972	5.23522	5.10231	5.26984	5.48016	5.12989	5.15338	4.84096	5.04859	4.86823	5.16908	5.2933	P32119	Peroxiredoxin-2 OS=Homo sapiens OX=9606	PRDX2	0	-0.31242	1.6573	0.19471	4.38344	10.1952	N/D	-0.10479	0.435358	0.0700597	3.87701	N/D	N/D	-0.28515	1.51104	0.179344	4.33952	13.044	N/D	0.0157	0.051503	-0.0109418	N/D	N/D	N/D	0.139913	0.527637	-0.101839	N/D	N/D	N/D
P02461	Collagen alpha-1(III) chain OS=Homo sapiens OX=9606	COL3A1	-0.046978	-0.0201378	-0.00181484	-0.00918007	0	-0.0825586	1.16387	0.148863	0.14184	0.0676212	0.130705	0.190104	-0.104773	0.0389462	-0.119436	1.17378	0.137503	0.130095	0.0815535	0.90189	0.0992508	0.227139	-0.0229769	0.129477	-0.0617543	0.480459	0.360898	P02461	Collagen alpha-1(III) chain OS=Homo sapiens OX=9606	COL3A1	0	-0.250116	0.396965	0.159171	4.27716	21.2537	N/D	-0.0976623	0.131962	0.0654539	3.84534	N/D	N/D	-0.288893	0.469868	0.18147	4.34577	12.5494	N/D	0.25332	0.297167	-0.191947	N/D	N/D	N/D	0.133759	0.15605	-0.0971487	N/D	N/D	N/D
P04424	Argininosuccinate lyase OS=Homo sapiens OX=9606	ASL	-1.32193	-3.55892	-3.35311	-3.40996	-5.58836	-2.05508	-3.66492	-5.46439	-1.51594	-3.48239	-3.96306	-1.39486	-3.61881	-4.51193	-3.58575	-3.57077	-1.64687	-3.59617	-3.42585	-3.95253	-1.99402	-3.61644	-2.74465	-2.94677	-3.9055	-2.93794	-3.12413	P04424	Argininosuccinate lyase OS=Homo sapiens OX=9606	ASL	0	0.871788	0.339082	-0.82993	N/D	N/D	N/D	0.669672	0.242156	-0.590711	N/D	N/D	N/D	-0.289055	0.104363	0.181562	4.34604	12.529	N/D	0.678505	0.256402	-0.60048	N/D	N/D	N/D	0.492308	0.179423	-0.406694	N/D	N/D	N/D
Q9BWH6	RNA polymerase II-associated protein 1 OS=Homo sapiens OX=9606	RPAP1	-2.36457	-2.19878	-3.34203	-2.42626	-2.57697	-2.6191	-2.27058	-2.2099	-2.3124	-2.55403	-2.7123	-2.42884	-3.28749	-2.34545	-2.48717	-2.32926	-2.04692	-2.21166	-2.25789	-1.80569	-2.31552	-2.40254	-2.63513	-2.56506	-2.7067	-2.19595	-2.12637	Q9BWH6	RNA polymerase II-associated protein 1 OS=Homo sapiens OX=9606	RPAP1	0	-0.232592	0.408461	0.148895	4.2429	31.9827	N/D	-0.162522	0.708053	0.106538	4.07643	N/D	N/D	-0.304168	0.692648	0.190091	4.37053	10.8998	N/D	0.206588	0.951239	-0.153956	N/D	N/D	N/D	0.276168	1.0021	-0.210974	N/D	N/D	N/D
Q96IW2	SH2 domain-containing adapter protein D OS=Homo sapiens OX=9606	SHD	-2.10154	-1.73221	-1.82745	-1.79823	-1.69311	-1.88818	-1.88665	-1.92492	-1.29824	-2.0686	-1.44859	-1.89101	-1.77462	-2.43382	-1.95104	-1.87569	-1.83136	-1.46926	-1.62859	-1.56513	-1.69617	-1.74822	-1.88707	-1.80273	-2.05316	-1.72544	-1.62996	Q96IW2	SH2 domain-containing adapter protein D OS=Homo sapiens OX=9606	SHD	0	-0.138845	0.38725	0.091754	4.00442	N/D	N/D	-0.0545117	0.109346	0.0370797	3.58555	N/D	N/D	-0.304938	0.81118	0.190523	4.37174	10.8294	N/D	0.022785	0.0488869	-0.0159187	N/D	N/D	N/D	0.118258	0.360757	-0.0854237	N/D	N/D	N/D
Q9UL40	Zinc finger protein 346 OS=Homo sapiens OX=9606	ZNF346	-2.85868	-2.88211	-2.91782	-3.05788	-2.67594	-2.85226	-5.46442	-3.09826	-2.75771	-3.2693	-2.81359	-4.16368	-4.62639	-3.1528	-3.10246	-2.77839	-3.55639	-3.21711	-3.10393	-3.70778	-2.77309	-3.31774	-2.8862	-3.41552	-3.62722	-3.18396	-3.19493	Q9UL40	Zinc finger protein 346 OS=Homo sapiens OX=9606	ZNF346	0	0.431542	0.284489	-0.348674	N/D	N/D	N/D	-0.0977783	0.0501961	0.0655291	3.84587	N/D	N/D	-0.309472	0.168562	0.193063	4.37886	10.4348	N/D	0.133782	0.0739093	-0.0971659	N/D	N/D	N/D	0.122812	0.0665855	-0.0888549	N/D	N/D	N/D
Q9BUL8	Programmed cell death protein 10 OS=Homo sapiens OX=9606	PDCD10	0.453051	0.284302	0.0999002	-0.0591469	-0.571005	-0.583325	-0.135832	-0.658491	-0.0988541	-0.754189	-0.476006	-0.639688	-0.682261	-0.59577	-0.717337	-0.36414	-0.136061	-0.175813	-0.00615025	1.45686	0.126957	-0.351109	0.279084	-0.623294	-0.665123	-0.225338	0.525889	Q9BUL8	Programmed cell death protein 10 OS=Homo sapiens OX=9606	PDCD10	0	0.630193	1.99917	-0.547772	N/D	N/D	N/D	-0.272185	0.783029	0.171936	4.3173	15.1532	N/D	-0.314014	0.97677	0.195599	4.38589	10.0709	N/D	0.125771	0.307909	-0.0910907	N/D	N/D	N/D	0.876998	1.39751	-0.83655	N/D	N/D	N/D
Q16513	Serine/threonine-protein kinase N2 OS=Homo sapiens OX=9606	PKN2	-1.30799	-1.54551	-1.49526	-1.63777	-1.44019	-1.72772	-2.07466	-1.82312	-1.43105	-1.84354	-1.66816	-2.12421	-1.7277	-1.99284	-2.31601	-1.5686	-1.67577	-1.42125	-1.55459	-1.35901	-1.61524	-1.68908	-1.44959	-1.87864	-2.01218	-1.55521	-1.50961	Q16513	Serine/threonine-protein kinase N2 OS=Homo sapiens OX=9606	PKN2	0	0.239498	0.787589	-0.180582	N/D	N/D	N/D	-0.189552	0.520066	0.123122	4.1474	N/D	N/D	-0.323098	0.913057	0.200649	4.3997	9.42359	N/D	0.133878	0.383604	-0.0972394	N/D	N/D	N/D	0.179472	0.546531	-0.132469	N/D	N/D	N/D
Q9H1B7	Probable E3 ubiquitin-protein ligase IRF2BPL OS=Homo sapiens OX=9606	IRF2BPL	-2.51657	-2.85086	-2.72072	-2.79823	-2.60108	-2.90771	-2.46929	-2.58676	-2.36066	-2.66296	-2.39201	-2.71298	-2.83551	-2.67606	-3.34183	-2.00917	-2.51457	-2.65418	-2.21926	-2.005	-2.16586	-2.62062	-2.69605	-2.58932	-2.95113	-2.39264	-2.13004	Q9H1B7	Probable E3 ubiquitin-protein ligase IRF2BPL OS=Homo sapiens OX=9606	IRF2BPL	0	-0.0754283	0.222539	0.0509397	3.72976	N/D	N/D	0.031305	0.0826485	-0.0219361	N/D	N/D	N/D	-0.330512	0.970501	0.204746	4.41071	8.96215	N/D	0.227982	0.624232	-0.171195	N/D	N/D	N/D	0.490582	2.18449	-0.405011	N/D	N/D	N/D
Q9UFC0	Leucine-rich repeat and WD repeat-containing protein 1 OS=Homo sapiens OX=9606	LRWD1	-1.48879	-0.963333	-1.1836	-0.787664	-0.717068	-1.12479	-0.891293	-0.964596	-0.410585	-1.14557	-0.837833	-0.85907	-2.04963	-0.612133	-0.783833	-0.69907	-0.753086	-0.493873	-0.70659	-0.321096	-0.767248	-0.815999	-1.21191	-0.947491	-1.14853	-0.648676	-0.598311	Q9UFC0	Leucine-rich repeat and WD repeat-containing protein 1 OS=Homo sapiens OX=9606	LRWD1	0	-0.395908	1.22134	0.239989	4.49937	6.40443	N/D	-0.131492	0.359029	0.0871129	3.97967	N/D	N/D	-0.332533	0.458326	0.205859	4.41367	8.84531	N/D	0.167323	0.500929	-0.122973	N/D	N/D	N/D	0.217688	0.607916	-0.162869	N/D	N/D	N/D
Q8N806	Putative E3 ubiquitin-protein ligase UBR7 OS=Homo sapiens OX=9606	UBR7	0.208317	0.0142136	-0.175378	-0.0751247	-0.013422	-0.0687532	-0.0467472	-0.16601	0.052536	0.113758	0.481869	0.156641	-0.0460281	-1.18345	0.0543003	0	-0.00481606	0.086484	0.065999	0.0393944	0.146427	-0.0529202	0.0157175	0.250756	-0.391726	0.0272226	0.0839401	Q8N806	Putative E3 ubiquitin-protein ligase UBR7 OS=Homo sapiens OX=9606	UBR7	0	0.0686377	0.353438	-0.0487259	N/D	N/D	N/D	0.303676	1.98208	-0.234286	N/D	N/D	N/D	-0.338806	0.621059	0.209304	4.42277	8.50431	N/D	0.0801428	0.869256	-0.0571227	N/D	N/D	N/D	0.13686	1.60262	-0.0995097	N/D	N/D	N/D
Q96HW7	Integrator complex subunit 4 OS=Homo sapiens OX=9606	INTS4	-3.15045	-3.18572	-3.42536	-2.9315	-2.92707	-3.02811	-2.80987	-2.96634	-2.60614	-2.98666	-3.12463	-3.1041	-3.25386	-3.14961	-3.27526	-3.00183	-2.88186	-2.74318	-2.76939	-2.38485	-2.57643	-2.87817	-3.25384	-3.0718	-3.22624	-2.87562	-2.57689	Q96HW7	Integrator complex subunit 4 OS=Homo sapiens OX=9606	INTS4	0	-0.375672	2.01559	0.229254	4.4734	6.99244	N/D	-0.193625	1.09766	0.125594	4.15726	N/D	N/D	-0.348072	2.12208	0.214367	4.43594	8.05349	N/D	0.00254833	0.0083768	-0.00176793	N/D	N/D	N/D	0.301282	1.45023	-0.232239	N/D	N/D	N/D
Q9HAU5	Regulator of nonsense transcripts 2 OS=Homo sapiens OX=9606	UPF2	-1.78926	-1.90332	-2.843	-1.71577	-1.75039	-2.20859	-1.96611	-2.02349	-1.92371	-2.30197	-1.99503	-1.75743	-2.92002	-1.99284	-1.9664	-2.03143	-1.84857	-1.87349	-1.74723	-2.01169	-1.68236	-1.93134	-2.17853	-2.01814	-2.29309	-1.91783	-1.81376	Q9HAU5	Regulator of nonsense transcripts 2 OS=Homo sapiens OX=9606	UPF2	0	-0.247183	0.462091	0.15746	4.27158	22.4939	N/D	-0.0868	0.235906	0.058391	3.79248	N/D	N/D	-0.361743	0.786642	0.221776	4.45481	7.48264	N/D	0.0135133	0.0410325	-0.00941073	N/D	N/D	N/D	0.117583	0.413159	-0.084916	N/D	N/D	N/D
Q8IWC1	MAP7 domain-containing protein 3 OS=Homo sapiens OX=9606	MAP7D3	3.63543	3.77224	3.5073	3.70302	3.76671	3.61039	3.54969	3.71211	3.86488	3.728	3.66362	3.73987	3.25415	3.33265	3.37623	3.72041	3.74057	3.75739	3.59516	3.93925	3.68687	3.70113	3.63832	3.7105	3.32101	3.73946	3.74043	Q8IWC1	MAP7 domain-containing protein 3 OS=Homo sapiens OX=9606	MAP7D3	0	-0.06281	0.322173	0.0426025	3.64834	N/D	N/D	0.00936333	0.0480857	-0.00651127	N/D	N/D	N/D	-0.380123	2.98392	0.231628	4.47922	6.85175	N/D	0.0383233	0.232149	-0.0269197	N/D	N/D	N/D	0.0392933	0.160505	-0.0276104	N/D	N/D	N/D
Q6ZS17	Rho family-interacting cell polarization regulator 1 OS=Homo sapiens OX=9606	RIPOR1	-1.85868	-1.69474	-1.71595	-1.8857	-1.82889	-1.91263	-1.81574	-1.73996	-2.22048	-1.7885	-1.90378	-2.50919	-3.02957	-1.72031	-2.09559	-1.77213	-1.91412	-1.83804	-1.55459	-1.67242	-1.92574	-1.90057	-1.75646	-2.06716	-2.28182	-1.84143	-1.71758	Q6ZS17	Rho family-interacting cell polarization regulator 1 OS=Homo sapiens OX=9606	RIPOR1	0	0.14411	0.666737	-0.105049	N/D	N/D	N/D	-0.16659	0.421415	0.109054	4.08779	N/D	N/D	-0.381257	0.685096	0.232231	4.48069	6.81704	N/D	0.0591367	0.231515	-0.0418421	N/D	N/D	N/D	0.182983	0.741581	-0.135229	N/D	N/D	N/D
Q7Z4H7	HAUS augmin-like complex subunit 6 OS=Homo sapiens OX=9606	HAUS6	-1.18188	-1.14725	-1.33103	-1.50199	-1.07682	-1.34837	-1.35364	-1.09251	-1.00574	-1.88418	-1.13006	-1.42572	-1.97924	-0.957565	-1.92379	-1.17267	-1.04891	-1.26245	-1.19469	-1.12689	-1.1112	-1.22985	-1.22005	-1.47999	-1.6202	-1.16134	-1.14426	Q7Z4H7	HAUS augmin-like complex subunit 6 OS=Homo sapiens OX=9606	HAUS6	0	0.00979167	0.0272259	-0.00681015	N/D	N/D	N/D	-0.250142	0.656065	0.159186	4.27721	21.2435	N/D	-0.390353	0.800117	0.237057	4.49236	6.55339	N/D	0.0685017	0.221227	-0.048627	N/D	N/D	N/D	0.085585	0.303632	-0.0611179	N/D	N/D	N/D
Q9NRG1	Phosphoribosyltransferase domain-containing protein 1 OS=Homo sapiens OX=9606	PRTFDC1	-3.32193	-3.21196	-3.33835	-3.28578	-3.37638	-3.12193	-4.56584	-3.21822	-3.32575	-3.19584	-3.68006	-3.36914	-3.38606	-4.87355	-3.36201	-3.2471	-3.14987	-3.31899	-3.40403	-2.9917	-3.18715	-3.48232	-3.29075	-3.41501	-3.87387	-3.23865	-3.19429	Q9NRG1	Phosphoribosyltransferase domain-containing protein 1 OS=Homo sapiens OX=9606	PRTFDC1	0	0.19157	0.243084	-0.142006	N/D	N/D	N/D	0.0673033	0.0724485	-0.0477564	N/D	N/D	N/D	-0.391557	0.375012	0.237693	4.49389	6.52039	N/D	0.243663	0.322855	-0.183995	N/D	N/D	N/D	0.288023	0.384108	-0.220966	N/D	N/D	N/D
Q9BVA0	Katanin p80 WD40 repeat-containing subunit B1 OS=Homo sapiens OX=9606	KATNB1	-2.10154	-2.23867	-2.17538	-2.38585	-2.42576	-2.36852	-2.7866	-2.59485	-2.62959	-2.4899	-2.41172	-2.37214	-2.30978	-2.76353	-3.71474	-2.43406	-2.38584	-2.38499	-2.53074	-2.2053	-2.56371	-2.53186	-2.17186	-2.42459	-2.92935	-2.40163	-2.43325	Q9BVA0	Katanin p80 WD40 repeat-containing subunit B1 OS=Homo sapiens OX=9606	KATNB1	0	0.359998	2.00742	-0.283424	N/D	N/D	N/D	0.107275	0.48595	-0.0771917	N/D	N/D	N/D	-0.397488	0.676104	0.240821	4.50135	6.36359	N/D	0.130232	0.632866	-0.0944694	N/D	N/D	N/D	0.0986117	0.343447	-0.0707426	N/D	N/D	N/D
Q8WVT3	Trafficking protein particle complex subunit 12 OS=Homo sapiens OX=9606	TRAPPC12	-1.51657	-0.785383	-0.9001	-0.835848	-0.741426	-0.85226	-0.97924	-0.609818	-0.765917	-1.5025	-0.946289	-1.62618	-1.09357	-1.5115	-1.0199	-0.584963	-0.592194	-0.685336	-0.634929	-0.729219	-0.937172	-0.797418	-1.06735	-1.35832	-1.20832	-0.620831	-0.767107	Q8WVT3	Trafficking protein particle complex subunit 12 OS=Homo sapiens OX=9606	TRAPPC12	0	-0.269933	0.829399	0.170642	4.31334	15.5994	N/D	-0.560905	2.06061	0.322123	4.67687	4.07081	N/D	-0.410905	1.88027	0.247849	4.51788	6.04147	N/D	0.176587	1.25433	-0.130207	N/D	N/D	N/D	0.0303115	0.120646	-0.0212326	N/D	N/D	N/D
P20742	Pregnancy zone protein OS=Homo sapiens OX=9606	PZP	-0.732304	-0.60293	-0.77683	-0.20974	-0.141651	-0.183085	0.907169	0.851477	0.921467	-0.00223541	0.142019	0.146187	-0.0140076	0.0631924	-0.24029	0.816988	1.10657	1.07351	0.620671	0.771494	0.701427	0.357606	-0.704021	0.0953235	-0.0637017	0.999023	0.697864	P20742	Pregnancy zone protein OS=Homo sapiens OX=9606	PZP	0	-1.06163	1.70525	0.520909	5.03634	2.46059	N/D	-0.262283	0.317574	0.166232	4.29967	17.3558	N/D	-0.421308	0.559711	0.253253	4.53038	5.81859	N/D	0.641417	0.939776	-0.55986	N/D	N/D	N/D	0.340258	0.435979	-0.265983	N/D	N/D	N/D
