## Supplementary material for "Comparative analysis of PDZ-binding motifs in the diacylglycerol kinase family": Zambo_Supplementary_Materials: Supplementary Table 1.xlsx (part 3 of 3)

### Sheet: nHU_all (continued)
Table S1: The results of native holdup mass spectrometry measurements with the C-terminal PBMs of DGKs.
P48723	Heat shock 70 kDa protein 13 OS=Homo sapiens OX=9606	HSPA13	-2.44619	-3.40843	-2.6058	-2.52991	-2.43296	-2.63528	-2.64647	-4.7626	-4.34813	-2.64889	-2.69609	-3.26554	-4.21489	-4.1242	-2.63892	-2.81653	-3.03111	-2.54726	-4.18853	-2.38485	-2.55111	-3.22589	-2.82014	-2.87017	-3.65934	-2.7983	-3.0415	P48723	Heat shock 70 kDa protein 13 OS=Homo sapiens OX=9606	HSPA13	0	0.405752	0.256943	-0.324779	N/D	N/D	N/D	0.355718	0.226866	-0.279623	N/D	N/D	N/D	-0.433445	0.252708	0.259509	4.54463	5.58366	N/D	0.427592	0.285359	-0.344986	N/D	N/D	N/D	0.184395	0.0930477	-0.13634	N/D	N/D	N/D
Q9Y6M7	Sodium bicarbonate cotransporter 3 OS=Homo sapiens OX=9606	SLC4A7	-0.457682	-0.415991	-0.542052	-0.438614	-0.452934	-0.638339	-1.53563	-0.644417	-0.825623	-1.50884	-0.271517	-0.530836	-1.18569	-1.54253	-0.853542	-0.646603	-0.82794	-0.66656	-0.542615	-0.30456	-0.520088	-0.755926	-0.471908	-0.770398	-1.19392	-0.713701	-0.455754	Q9Y6M7	Sodium bicarbonate cotransporter 3 OS=Homo sapiens OX=9606	SLC4A7	0	0.284018	0.546349	-0.217581	N/D	N/D	N/D	-0.0144715	0.0141812	0.00998074	3.00352	N/D	N/D	-0.437994	0.804174	0.26184	4.54989	5.50178	N/D	0.0422252	0.0610377	-0.0297008	N/D	N/D	N/D	0.300172	0.573998	-0.231291	N/D	N/D	N/D
Q16594	Transcription initiation factor TFIID subunit 9 OS=Homo sapiens OX=9606	TAF9	-5.25889	-5.04468	-5.01422	-4.74002	-4.43874	-4.5275	-4.20549	-4.16903	-3.83514	-4.87596	-5.32691	-4.73987	-4.5642	-4.71559	-5.00079	-4.54493	-4.0509	-4.04234	-4.10393	-3.7941	-3.95035	-4.31932	-5.10593	-4.98091	-4.76019	-4.21272	-3.94946	Q16594	Transcription initiation factor TFIID subunit 9 OS=Homo sapiens OX=9606	TAF9	0	-0.78661	2.28748	0.420295	4.86035	3.00471	N/D	-0.661593	1.6835	0.36782	4.7648	3.46641	N/D	-0.440873	1.14729	0.263311	4.55319	5.45156	N/D	0.106597	0.193149	-0.0766853	N/D	N/D	N/D	0.36986	0.979024	-0.292227	N/D	N/D	N/D
Q9Y2L5	Trafficking protein particle complex subunit 8 OS=Homo sapiens OX=9606	TRAPPC8	-2.63339	-2.92486	-2.28608	-2.54585	-2.44019	-2.06875	-2.09238	-3.16903	-1.83923	-2.291	-2.22571	-2.29889	-3.221	-3.07816	-2.12632	-2.311	-2.27928	-2.00884	-1.81762	-1.87724	-1.94374	-2.35924	-2.61478	-2.27187	-2.80849	-2.19971	-1.87953	Q9Y2L5	Trafficking protein particle complex subunit 8 OS=Homo sapiens OX=9606	TRAPPC8	0	-0.255538	0.362475	0.162325	4.28731	19.3056	N/D	0.0873717	0.115192	-0.0624329	N/D	N/D	N/D	-0.449255	0.594846	0.267579	4.56269	5.31196	N/D	0.159532	0.222221	-0.116924	N/D	N/D	N/D	0.479705	0.868598	-0.394459	N/D	N/D	N/D
Q9H0D6	5'-3' exoribonuclease 2 OS=Homo sapiens OX=9606	XRN2	3.37689	3.4186	3.40136	3.30351	3.26748	3.3938	2.72437	2.69145	2.71579	2.60125	2.68698	2.70468	2.52326	2.60751	2.54489	3.11379	3.25298	3.17025	3.33618	3.48685	3.25175	3.01607	3.39895	2.6643	2.55855	3.17901	3.35826	Q9H0D6	5'-3' exoribonuclease 2 OS=Homo sapiens OX=9606	XRN2	0	0.382883	1.00187	-0.303945	N/D	N/D	N/D	-0.351763	0.898712	0.216374	4.4411	7.88921	N/D	-0.457513	1.23507	0.27176	4.57191	5.18329	N/D	0.16294	0.347444	-0.119566	N/D	N/D	N/D	0.342193	0.848898	-0.267682	N/D	N/D	N/D
O95343	Homeobox protein SIX3 OS=Homo sapiens OX=9606	SIX3	-2.11361	-2.41028	-2.18855	-2.13081	-2.0379	-2.06875	-2.05541	-2.08299	-2.06049	-2.17552	-2.015	-2.16269	-2.02106	-3.4932	-2.25437	-1.8557	-2.04891	-1.8592	-2.00041	-1.93334	-2.10751	-2.07273	-2.23748	-2.11774	-2.58954	-1.92127	-2.01375	O95343	Homeobox protein SIX3 OS=Homo sapiens OX=9606	SIX3	0	-0.164755	1.50362	0.10792	4.0827	N/D	N/D	-0.0450117	0.546684	0.030718	3.50094	N/D	N/D	-0.516818	0.891925	0.301089	4.63427	4.45638	N/D	0.151455	1.87831	-0.110689	N/D	N/D	N/D	0.0589717	0.77464	-0.041723	N/D	N/D	N/D
Q9NQ29	Putative RNA-binding protein Luc7-like 1 OS=Homo sapiens OX=9606	LUC7L	-3.22707	-3.29364	-3.42146	-3.10959	-3.94554	-3.31376	-3.54781	-3.11757	-3.02584	-3.08353	-2.95109	-4.29301	-3.32891	-3.6903	-4.60476	-2.79099	-3.17263	-3.03751	-3.41708	-3.22851	-3.36098	-3.34335	-3.31406	-3.44254	-3.87466	-3.00038	-3.33552	Q9NQ29	Putative RNA-binding protein Luc7-like 1 OS=Homo sapiens OX=9606	LUC7L	0	0.029295	0.0485862	-0.0205133	N/D	N/D	N/D	-0.0991917	0.105417	0.0664441	3.85232	N/D	N/D	-0.531305	0.836059	0.308071	4.64859	4.31837	N/D	0.342975	0.781499	-0.268369	N/D	N/D	N/D	0.00782833	0.0125108	-0.00544094	N/D	N/D	N/D
Q9Y3B2	Exosome complex component CSL4 OS=Homo sapiens OX=9606	EXOSC1	-1.84856	-0.892677	-1.84039	-1.8413	-1.25983	-0.755092	-0.765116	-1.41205	-0.560333	-1.72068	-1.04292	-1.51416	-1.6274	-1.72031	-1.62911	-0.658098	-1.48735	-0.641898	-0.993873	-0.58746	-0.834362	-1.09895	-1.52721	-1.42592	-1.65894	-0.929115	-0.805232	Q9Y3B2	Exosome complex component CSL4 OS=Homo sapiens OX=9606	EXOSC1	0	-0.428256	0.566889	0.25684	4.53858	5.68106	N/D	-0.326967	0.466866	0.202789	4.40547	9.17609	N/D	-0.559987	1.01136	0.321691	4.67601	4.07788	N/D	0.169838	0.195735	-0.124932	N/D	N/D	N/D	0.293722	0.439526	-0.225798	N/D	N/D	N/D
Q96MG7	Non-structural maintenance of chromosomes element 3 homolog OS=Homo sapiens OX=9606	NSMCE3	-4.34021	-4.49808	-4.41142	-3.62729	-3.58902	-3.19804	-3.19014	-3.50819	-3.0846	-2.75043	-3.10309	-3.61369	-3.53563	-3.42223	-4.86168	-3.11134	-3.05489	-3.23914	-3.11452	-3.21299	-3.64172	-3.36621	-4.41657	-3.15574	-3.93985	-3.13512	-3.32308	Q96MG7	Non-structural maintenance of chromosomes element 3 homolog OS=Homo sapiens OX=9606	NSMCE3	0	-1.05036	3.79215	0.517151	5.02981	2.47598	5.02981	0.210477	0.440869	-0.15707	N/D	N/D	N/D	-0.573633	0.888855	0.328078	4.68866	3.97642	N/D	0.23109	0.809553	-0.173721	N/D	N/D	N/D	0.0431367	0.0896848	-0.0303516	N/D	N/D	N/D
Q08495	Dematin OS=Homo sapiens OX=9606	DMTN	-2.9104	-2.99146	-3.25283	-3.54229	-3.61411	-3.05508	-2.98751	-3.12537	-3.02584	-2.93964	-3.14649	-3.2678	-5.16898	-3.12436	-3.11258	-3.30015	-3.1888	-2.99941	-3.20598	-2.9144	-3.42851	-3.22503	-3.05156	-3.11798	-3.80197	-3.16279	-3.18296	Q08495	Dematin OS=Homo sapiens OX=9606	DMTN	0	0.17347	0.436532	-0.127768	N/D	N/D	N/D	0.107057	0.24731	-0.0770287	N/D	N/D	N/D	-0.57694	0.575049	0.329616	4.69168	3.95294	N/D	0.0622467	0.13439	-0.0440904	N/D	N/D	N/D	0.04207	0.0791395	-0.02959	N/D	N/D	N/D
Q96JH8	Ras-associating and dilute domain-containing protein OS=Homo sapiens OX=9606	RADIL	-3.01974	-3.37577	-4.12729	-3.21044	-3.8251	-3.66613	-3.53321	-3.52576	-3.27493	-3.02796	-4.16195	-3.07936	-3.97786	-4.1662	-4.14377	-2.98726	-3.5036	-3.08326	-3.54023	-3.30868	-3.15629	-3.50593	-3.5076	-3.42309	-4.09594	-3.19137	-3.33507	Q96JH8	Ras-associating and dilute domain-containing protein OS=Homo sapiens OX=9606	RADIL	1	-0.00167167	0.00219965	0.00115804	2.06423	N/D	N/D	0.0828383	0.110627	-0.0590996	N/D	N/D	N/D	-0.590015	2.33753	0.335664	4.70352	3.864	N/D	0.314555	0.949716	-0.243628	N/D	N/D	N/D	0.170862	0.506031	-0.125731	N/D	N/D	N/D
Q8IU81	Interferon regulatory factor 2-binding protein 1 OS=Homo sapiens OX=9606	IRF2BP1	-1.44238	-1.40649	-1.39641	-0.497679	-0.499388	-1.39929	-1.11757	-1.31969	-1.67769	-1.39875	-1.68405	-1.35719	-1.75097	-1.89616	-1.47833	-0.5686	-1.65139	-0.710759	-1.54261	-0.66713	-0.811642	-1.08522	-1.41509	-1.48	-1.70849	-0.976916	-1.00713	Q8IU81	Interferon regulatory factor 2-binding protein 1 OS=Homo sapiens OX=9606	IRF2BP1	0	-0.329875	0.528549	0.204395	4.40977	8.99968	N/D	-0.394779	0.639744	0.239394	4.49795	6.43403	N/D	-0.623269	1.10459	0.350802	4.73268	3.66256	N/D	0.108301	0.109841	-0.0779584	N/D	N/D	N/D	0.0780905	0.0831441	-0.0556199	N/D	N/D	N/D
Q8NC56	LEM domain-containing protein 2 OS=Homo sapiens OX=9606	LEMD2	-2.30107	-2.35078	-2.65524	-2.604	-2.4769	-2.66406	-2.71621	-2.68995	-2.61782	-2.39288	-2.28509	-2.50589	-2.36436	-2.42802	-5.02154	-2.28403	-2.4686	-2.44772	-2.57395	-2.40234	-2.20283	-2.62816	-2.4357	-2.39462	-3.27131	-2.40012	-2.39304	Q8NC56	LEM domain-containing protein 2 OS=Homo sapiens OX=9606	LEMD2	0	0.19246	1.17744	-0.142711	N/D	N/D	N/D	0.233537	2.02568	-0.175714	N/D	N/D	N/D	-0.64315	0.522185	0.359687	4.74953	3.55657	N/D	0.22804	2.04586	-0.171243	N/D	N/D	N/D	0.235117	1.51964	-0.177002	N/D	N/D	N/D
Q9Y388	RNA-binding motif protein, X-linked 2 OS=Homo sapiens OX=9606	RBMX2	-2.11968	-2.4803	-3.42504	-2.60957	-2.152	-2.73642	-4.30146	-4.83407	-2.53797	-2.15548	-1.9415	-4.65919	-4.07163	-3.00431	-4.56185	-2.71699	-2.21983	-2.76965	-2.36978	-4.26532	-2.79372	-3.19525	-2.67501	-2.91872	-3.87926	-2.56882	-3.14294	Q9Y388	RNA-binding motif protein, X-linked 2 OS=Homo sapiens OX=9606	RBMX2	0	0.520242	0.316466	-0.434195	N/D	N/D	N/D	0.276525	0.119549	-0.211274	N/D	N/D	N/D	-0.684015	0.427638	0.377569	4.78291	3.36605	N/D	0.626425	0.424007	-0.543735	N/D	N/D	N/D	0.0523083	0.0238134	-0.0369227	N/D	N/D	N/D
Q96F85	CB1 cannabinoid receptor-interacting protein 1 OS=Homo sapiens OX=9606	CNRIP1	-2.62472	-2.56229	-2.75707	-2.42299	0.814968	0.931247	-2.05889	-2.03079	-2.22048	-1.94307	-1.90378	1.05133	-1.81084	-1.99284	-2.05068	1.0556	-2.07299	0.884851	0.776927	-2.15256	0.958746	-1.16449	-2.64803	-0.93184	-1.95145	-0.0441797	-0.138962	Q96F85	CB1 cannabinoid receptor-interacting protein 1 OS=Homo sapiens OX=9606	CNRIP1	0	-1.48354	0.791697	0.642389	5.25439	2.0791	N/D	0.232649	0.0730371	-0.174991	N/D	N/D	N/D	-0.786964	0.36249	0.420438	4.8606	3.00368	N/D	1.12031	0.437415	-1.17394	N/D	N/D	N/D	1.02553	0.393779	-1.0357	N/D	N/D	N/D
Q9NY93	Probable ATP-dependent RNA helicase DDX56 OS=Homo sapiens OX=9606	DDX56	-1.82355	-1.85086	-1.78932	-2.09128	-1.93727	-1.97564	-3.13767	-3.88145	-2.98442	-2.94996	-5.57765	-3.25112	-3.24393	-4.08316	-3.08214	-1.95855	-2.06492	-2.0816	-2.08644	-2.08041	-1.94374	-2.66796	-1.82124	-3.92624	-3.46974	-2.03502	-2.03686	Q9NY93	Probable ATP-dependent RNA helicase DDX56 OS=Homo sapiens OX=9606	DDX56	0	0.846712	0.931846	-0.798397	N/D	N/D	N/D	-1.25829	0.905162	0.58196	5.14368	2.24492	N/D	-0.801788	0.786143	0.426362	4.87114	2.96171	N/D	0.632932	0.650271	-0.550713	N/D	N/D	N/D	0.631092	0.647406	-0.548736	N/D	N/D	N/D
Q8N5C6	S1 RNA-binding domain-containing protein 1 OS=Homo sapiens OX=9606	SRBD1	-1.5449	-2.88211	-0.795606	-3.93616	-2.83841	-2.78075	-3.01091	0.413918	-2.66552	-0.0592651	-2.84899	-2.90834	-3.89647	-2.93681	-3.0135	-3.63293	-2.59946	-0.730124	-3.77218	-2.72647	0.314201	-2.46964	-1.74087	-1.93887	-3.28226	-2.32084	-2.06148	Q8N5C6	S1 RNA-binding domain-containing protein 1 OS=Homo sapiens OX=9606	SRBD1	0	0.728767	0.320183	-0.657222	N/D	N/D	N/D	0.530774	0.195078	-0.444704	N/D	N/D	N/D	-0.812621	0.396188	0.430654	4.87875	2.93233	N/D	0.148801	0.0501067	-0.108647	N/D	N/D	N/D	0.408156	0.129001	-0.326988	N/D	N/D	N/D
Q9ULT8	E3 ubiquitin-protein ligase HECTD1 OS=Homo sapiens OX=9606	HECTD1	-3.32193	-5.18779	-3.67083	-3.54224	-3.47097	-3.14492	-3.373	-4.81995	-3.21338	-4.29537	-3.49341	-3.22918	-4.30117	-4.70619	-4.50276	-3.16609	-3.38082	-3.33077	-3.1577	-2.81737	-2.69894	-3.59408	-4.06018	-3.67265	-4.50337	-3.29256	-2.89134	Q9ULT8	E3 ubiquitin-protein ligase HECTD1 OS=Homo sapiens OX=9606	HECTD1	0	-0.466107	0.391925	0.276084	4.58135	5.05789	N/D	-0.0785767	0.0661734	0.0530085	3.748	N/D	N/D	-0.909297	1.328	0.467555	4.94356	2.70985	N/D	0.301517	0.351868	-0.232439	N/D	N/D	N/D	0.70274	0.968804	-0.627593	N/D	N/D	N/D
A0A0B4J2A2	Peptidyl-prolyl cis-trans isomerase A-like 4C OS=Homo sapiens OX=9606	PPIAL4C	-1.34309	-1.21196	-1.44499	-0.792938	-1.61738	-2.00164	-4.11576	-4.98235	-5.32922	-3.8331	-4.41703	-5.72399	-4.37938	-4.43886	-4.45123	-2.45396	-1.40864	-1.86633	-2.19469	-2.05253	-2.18715	-3.13988	-1.33335	-4.65804	-4.42316	-1.90964	-2.14479	A0A0B4J2A2	Peptidyl-prolyl cis-trans isomerase A-like 4C OS=Homo sapiens OX=9606	PPIAL4C	0	1.80653	0.801371	-2.49801	N/D	N/D	N/D	-1.51816	0.608953	0.650869	5.2705	2.05863	N/D	-1.28328	0.525387	0.589138	5.15652	2.22313	N/D	1.23024	0.489744	-1.34606	N/D	N/D	N/D	0.995091	0.384425	-0.993207	N/D	N/D	N/D
P15880	40S ribosomal protein S2 OS=Homo sapiens OX=9606	RPS2	4.25014	4.16356	4.19689	4.24036	4.26053	4.26515	4.27734	4.25075	4.29298	4.25098	4.34047	4.20088	4.2578	4.28559	4.32981	4.40368	4.37851	4.2486	4.28041	4.26767	4.28288	4.26452	4.20353	4.26411	4.29107	4.3436	4.27699	P15880	40S ribosomal protein S2 OS=Homo sapiens OX=9606	RPS2	0	-0.0609883	1.73417	0.0413928	3.63528	N/D	N/D	-0.000408333	0.0047358	0.000282995	1.4519	N/D	N/D	0.0265483	0.74959	-0.0185723	N/D	N/D	N/D	0.0790783	1.30297	-0.056343	N/D	N/D	N/D	0.0124683	0.495292	-0.00867984	N/D	N/D	N/D
O60271	C-Jun-amino-terminal kinase-interacting protein 4 OS=Homo sapiens OX=9606	SPAG9	2.55429	2.54391	2.5009	2.44186	2.42253	2.37182	2.53533	2.55325	2.47927	2.54878	2.33184	2.51964	2.44862	2.7043	2.42488	2.57763	2.68557	2.56226	2.66781	2.76905	2.64642	2.46734	2.53303	2.46675	2.52593	2.60849	2.69443	O60271	C-Jun-amino-terminal kinase-interacting protein 4 OS=Homo sapiens OX=9606	SPAG9	0	0.06569	0.775046	-0.0465854	N/D	N/D	N/D	-0.00059	0.00326026	0.000408873	1.61177	N/D	N/D	0.05859	0.355922	-0.0414474	N/D	N/D	N/D	0.141143	1.64412	-0.102779	N/D	N/D	N/D	0.227083	2.66224	-0.170466	N/D	N/D	N/D
Q9H1I8	Activating signal cointegrator 1 complex subunit 2 OS=Homo sapiens OX=9606	ASCC2	-2.20107	-2.14725	-2.30569	-2.30073	-2.1343	-2.36009	-2.69168	-2.56804	-2.23841	-2.46502	-2.24327	-2.4414	-2.3806	-2.23489	-2.39074	-2.3665	-2.37832	-2.26715	-2.41272	-2.30046	-2.3921	-2.38221	-2.218	-2.38323	-2.33541	-2.33732	-2.36843	Q9H1I8	Activating signal cointegrator 1 complex subunit 2 OS=Homo sapiens OX=9606	ASCC2	0	0.164205	0.613843	-0.120548	N/D	N/D	N/D	-0.00102167	0.00256812	0.000707915	1.85029	N/D	N/D	0.0467983	0.137585	-0.03297	N/D	N/D	N/D	0.044885	0.133797	-0.0316009	N/D	N/D	N/D	0.0137817	0.0377269	-0.0095985	N/D	N/D	N/D
Q92900	Regulator of nonsense transcripts 1 OS=Homo sapiens OX=9606	UPF1	2.78314	2.76175	2.80606	2.78053	2.73897	2.75325	2.58496	2.70526	2.76441	2.73473	2.71567	2.70912	2.76287	2.7794	2.80453	2.73697	2.70044	2.7399	2.79119	2.82178	2.86784	2.72123	2.78365	2.71984	2.78227	2.72577	2.82694	Q92900	Regulator of nonsense transcripts 1 OS=Homo sapiens OX=9606	UPF1	0	0.06242	0.710627	-0.0442159	N/D	N/D	N/D	-0.00139	0.0109413	0.000963011	1.98405	N/D	N/D	0.0610367	0.69284	-0.0432151	N/D	N/D	N/D	0.00454	0.0362895	-0.00315184	N/D	N/D	N/D	0.105707	1.28651	-0.0760213	N/D	N/D	N/D
O60551	Glycylpeptide N-tetradecanoyltransferase 2 OS=Homo sapiens OX=9606	NMT2	-2.549	-2.30066	-1.96238	-2.55478	-2.16393	-2.61107	-2.66757	-2.32193	-2.32193	-2.39288	-2.63301	-2.29889	-1.88613	-2.26045	-1.8679	-2.34776	-2.65896	-2.14084	-2.29959	-2.07339	-2.89835	-2.4402	-2.27068	-2.44159	-2.00483	-2.38252	-2.42378	O60551	Glycylpeptide N-tetradecanoyltransferase 2 OS=Homo sapiens OX=9606	NMT2	0	0.169522	0.477847	-0.124686	N/D	N/D	N/D	-0.00139167	0.00344365	0.000964165	1.98457	N/D	N/D	0.435375	1.6951	-0.352262	N/D	N/D	N/D	0.0576817	0.14266	-0.0407919	N/D	N/D	N/D	0.016425	0.0282865	-0.01145	N/D	N/D	N/D
O43396	Thioredoxin-like protein 1 OS=Homo sapiens OX=9606	TXNL1	1.83706	1.90021	1.87694	1.81994	1.89975	1.84271	2.05135	1.92175	1.96127	1.94654	1.80023	1.99418	2.02076	1.97466	1.89764	1.97417	2.05889	1.92151	1.84914	2.05389	1.96972	1.91613	1.8714	1.91365	1.96435	1.98486	1.95758	O43396	Thioredoxin-like protein 1 OS=Homo sapiens OX=9606	TXNL1	0	-0.044725	0.381989	0.0305254	3.49812	N/D	N/D	-0.00247833	0.0133383	0.00171638	2.23536	N/D	N/D	0.048225	0.383976	-0.033992	N/D	N/D	N/D	0.0687283	0.578194	-0.0487918	N/D	N/D	N/D	0.041455	0.271896	-0.0291512	N/D	N/D	N/D
Q9H974	Queuine tRNA-ribosyltransferase accessory subunit 2 OS=Homo sapiens OX=9606	QTRT2	-3.17554	-2.78047	-3.0349	-2.83476	-2.77304	-3.06327	-3.16367	-3.12537	-3.02428	-3.08367	-2.99008	-2.92588	-2.96829	-2.76353	-3.0135	-3.07545	-2.98089	-2.8103	-2.96323	-2.95253	-2.94046	-2.9974	-2.99697	-2.99988	-2.91511	-2.95555	-2.95207	Q9H974	Queuine tRNA-ribosyltransferase accessory subunit 2 OS=Homo sapiens OX=9606	QTRT2	0	0.000428333	0.00118221	-0.000296942	N/D	N/D	N/D	-0.00247833	0.00841331	0.00171638	2.23536	N/D	N/D	0.0822917	0.329362	-0.0586984	N/D	N/D	N/D	0.0418517	0.149486	-0.0294342	N/D	N/D	N/D	0.045325	0.188731	-0.0319156	N/D	N/D	N/D
P49959	Double-strand break repair protein MRE11 OS=Homo sapiens OX=9606	MRE11	1.06839	1	0.919778	0.816477	0.874468	0.786859	0.764305	0.806074	0.761595	0.741426	0.849379	0.80611	0.913843	0.943272	0.96398	1.01093	1.0635	0.916329	0.795909	0.945745	0.790749	0.80163	0.996056	0.798972	0.940365	0.99692	0.844134	P49959	Double-strand break repair protein MRE11 OS=Homo sapiens OX=9606	MRE11	0	0.194426	2.88607	-0.144269	N/D	N/D	N/D	-0.002658	0.0283338	0.00184069	2.26578	N/D	N/D	0.138735	2.89413	-0.10094	N/D	N/D	N/D	0.19529	2.89343	-0.144954	N/D	N/D	N/D	0.0425047	0.466981	-0.0299003	N/D	N/D	N/D
P06730	Eukaryotic translation initiation factor 4E OS=Homo sapiens OX=9606	EIF4E	2.2677	2.22443	2.24936	2.25641	2.32992	2.48144	2.54253	2.56087	2.56249	2.49829	2.36119	2.49925	2.46765	2.52886	2.51061	2.44288	2.45943	2.46627	2.56781	2.57047	2.56918	2.45561	2.24716	2.45291	2.50237	2.45619	2.56915	P06730	Eukaryotic translation initiation factor 4E OS=Homo sapiens OX=9606	EIF4E	0	-0.208447	1.47721	0.134531	4.19157	119.69	N/D	-0.0027	0.0108794	0.00186975	2.2726	N/D	N/D	0.0467633	0.240921	-0.0329449	N/D	N/D	N/D	0.000583333	0.00248883	-0.000404418	N/D	N/D	N/D	0.113543	0.718594	-0.0818821	N/D	N/D	N/D
P12004	Proliferating cell nuclear antigen OS=Homo sapiens OX=9606	PCNA	3.12728	3.05946	3.18297	2.77608	3.0621	3.17918	3.05135	3.14583	3.12135	3.11066	3.04741	3.00145	3.07553	3.16273	3.1321	3.00866	3.14296	3.15494	3.10838	3.107	3.07507	3.05598	3.12324	3.05317	3.12345	3.10219	3.09682	P12004	Proliferating cell nuclear antigen OS=Homo sapiens OX=9606	PCNA	0	0.067255	0.319144	-0.0477213	N/D	N/D	N/D	-0.00280833	0.0106293	0.00194469	2.2897	N/D	N/D	0.0674717	0.326887	-0.0478787	N/D	N/D	N/D	0.046205	0.199422	-0.0325452	N/D	N/D	N/D	0.040835	0.184367	-0.028709	N/D	N/D	N/D
P16615	Sarcoplasmic/endoplasmic reticulum calcium ATPase 2 OS=Homo sapiens OX=9606	ATP2A2	3.58962	3.60623	3.66153	3.57834	3.64386	3.5613	3.67611	3.59834	3.66849	3.59387	3.62382	3.63629	3.66736	3.64242	3.71406	3.74789	3.67431	3.67083	3.70907	3.74195	3.71323	3.62107	3.61913	3.61799	3.67461	3.69768	3.72142	P16615	Sarcoplasmic/endoplasmic reticulum calcium ATPase 2 OS=Homo sapiens OX=9606	ATP2A2	0	-0.00194667	0.0206642	0.00134842	2.13041	N/D	N/D	-0.00308	0.0355977	0.00213262	2.32984	N/D	N/D	0.05354	0.858644	-0.0378083	N/D	N/D	N/D	0.0766033	1.2611	-0.0545323	N/D	N/D	N/D	0.100343	1.92845	-0.0720286	N/D	N/D	N/D
P21333	Filamin-A OS=Homo sapiens OX=9606	FLNA	5.34279	5.30396	5.3489	5.28172	5.28814	5.28712	5.37328	5.35733	5.39641	5.31969	5.35269	5.30881	5.4261	5.46041	5.39889	5.4546	5.47032	5.41852	5.3523	5.44239	5.45671	5.33067	5.33188	5.32706	5.42847	5.44781	5.41713	P21333	Filamin-A OS=Homo sapiens OX=9606	FLNA	0	0.00121667	0.0129918	-0.000843685	N/D	N/D	N/D	-0.00360333	0.0397862	0.00249452	2.39807	N/D	N/D	0.0978	1.70198	-0.0701403	N/D	N/D	N/D	0.117147	2.0918	-0.0845877	N/D	N/D	N/D	0.0864667	1.27594	-0.0617666	N/D	N/D	N/D
P22234	Bifunctional phosphoribosylaminoimidazole carboxylase/phosphoribosylaminoimidazole succinocarboxamide synthetase OS=Homo sapiens OX=9606	PAICS	4.57794	4.51546	4.43195	4.52634	4.66507	4.62904	4.6712	4.64027	4.66095	4.57525	4.66852	4.64095	4.73173	4.76099	4.68208	4.70647	4.74953	4.62711	4.67102	4.67187	4.75346	4.63215	4.50845	4.62824	4.72493	4.69437	4.69878	P22234	Bifunctional phosphoribosylaminoimidazole carboxylase/phosphoribosylaminoimidazole succinocarboxamide synthetase OS=Homo sapiens OX=9606	PAICS	0	-0.123695	1.63962	0.0821661	3.95193	N/D	N/D	-0.003905	0.0365941	0.00270308	2.43303	N/D	N/D	0.0927883	1.44786	-0.0664293	N/D	N/D	N/D	0.062225	0.785336	-0.0440747	N/D	N/D	N/D	0.0666383	0.939559	-0.0472736	N/D	N/D	N/D
P57737	Coronin-7 OS=Homo sapiens OX=9606	CORO7	0.739765	0.521696	0.319386	0.50662	0.521236	0.585509	0.812721	0.774992	1.00952	0.429482	0.814445	0.848642	1.03273	1.03895	1.00985	0.80657	0.897886	1.07351	0.71095	1.06984	0.775824	0.701766	0.526949	0.697523	1.02718	0.925989	0.852205	P57737	Coronin-7 OS=Homo sapiens OX=9606	CORO7	0	-0.174817	0.584887	0.11412	4.10999	N/D	N/D	-0.00424333	0.00972123	0.00293693	2.46917	N/D	N/D	0.32541	1.54066	-0.253021	N/D	N/D	N/D	0.224222	0.89953	-0.168147	N/D	N/D	N/D	0.150438	0.502582	-0.109907	N/D	N/D	N/D
Q13263	Transcription intermediary factor 1-beta OS=Homo sapiens OX=9606	TRIM28	4.11924	4.08157	4.05125	4.038	4.08274	4.11258	4.16527	4.10475	4.19205	4.14136	4.04138	4.1511	4.20209	4.20421	4.10019	4.17985	4.26804	4.21735	4.19137	4.21489	4.14691	4.1159	4.08402	4.11128	4.16883	4.22175	4.18439	Q13263	Transcription intermediary factor 1-beta OS=Homo sapiens OX=9606	TRIM28	0	-0.0318783	0.396043	0.021854	3.34913	N/D	N/D	-0.00461833	0.0398513	0.00319607	2.50601	N/D	N/D	0.0529317	0.63967	-0.0373708	N/D	N/D	N/D	0.105848	1.60083	-0.076127	N/D	N/D	N/D	0.0684917	1.01255	-0.0486198	N/D	N/D	N/D
Q9H115	Beta-soluble NSF attachment protein OS=Homo sapiens OX=9606	NAPB	-0.423466	-0.228596	-0.0573816	0.0391159	0.0395279	-0.135539	0.0931091	0.086935	-0.0115108	-0.200964	0.197302	0.0428982	0.00695229	0.0971413	0.0118084	0.207426	0.0565834	-0.061017	0.145852	-0.0910034	0.0338478	0.0186064	-0.236481	0.0130787	0.038634	0.0676641	0.0295655	Q9H115	Beta-soluble NSF attachment protein OS=Homo sapiens OX=9606	NAPB	0	-0.255088	1.68557	0.162064	4.28647	19.4529	N/D	-0.00552762	0.0207464	0.00382412	2.5842	N/D	N/D	0.0200276	0.141514	-0.0139789	N/D	N/D	N/D	0.0490578	0.287506	-0.034589	N/D	N/D	N/D	0.0109591	0.0576712	-0.00762521	N/D	N/D	N/D
Q96E17	Ras-related protein Rab-3C OS=Homo sapiens OX=9606	RAB3C	-0.119684	-0.0777645	-0.0573816	-0.192209	-0.0966759	0.0498915	-0.099535	-0.121464	0.076292	-0.113802	0.0962162	-0.19223	-0.0751019	-0.0216961	-0.0319729	0.0955067	-0.141356	-0.0447607	-0.0185347	-0.0525284	0.103241	-0.0639501	-0.0849434	-0.0699386	-0.0429236	-0.0302033	0.010726	Q96E17	Ras-related protein Rab-3C OS=Homo sapiens OX=9606	RAB3C	0	-0.0209933	0.124226	0.0144461	3.16607	N/D	N/D	-0.00598853	0.0244409	0.00414233	2.61905	N/D	N/D	0.0210264	0.124949	-0.0146811	N/D	N/D	N/D	0.0337467	0.170982	-0.0236672	N/D	N/D	N/D	0.074676	0.494914	-0.0531245	N/D	N/D	N/D
Q9C0F1	Centrosomal protein of 44 kDa OS=Homo sapiens OX=9606	CEP44	0.324726	0.37521	0.328086	-0.117512	0.199308	0.0467253	0.269987	0.257797	0.159056	0.0950623	0.271303	0.0230389	0.113869	0.169127	0.202492	0.296471	0.374807	0.287637	0.3166	-0.0874615	0.620203	0.135894	0.342674	0.129801	0.161829	0.319638	0.283114	Q9C0F1	Centrosomal protein of 44 kDa OS=Homo sapiens OX=9606	CEP44	0	0.20678	1.2729	-0.15411	N/D	N/D	N/D	-0.00609215	0.0206853	0.00421385	2.62651	N/D	N/D	0.0259358	0.10695	-0.0181399	N/D	N/D	N/D	0.183745	1.08967	-0.135828	N/D	N/D	N/D	0.14722	0.408786	-0.107434	N/D	N/D	N/D
P11142	Heat shock cognate 71 kDa protein OS=Homo sapiens OX=9606	HSPA8	7.27024	7.34319	7.30137	7.37838	7.38881	7.36865	7.47785	7.46522	7.44985	7.39858	7.38579	7.46154	7.46607	7.46854	7.42212	7.39718	7.54432	7.42993	7.5487	7.60678	7.53496	7.42146	7.30493	7.4153	7.45224	7.45714	7.56348	P11142	Heat shock cognate 71 kDa protein OS=Homo sapiens OX=9606	HSPA8	0	-0.116527	2.0857	0.0775943	3.92491	N/D	N/D	-0.00615667	0.0676947	0.00425838	2.6311	N/D	N/D	0.0307833	0.461408	-0.0215667	N/D	N/D	N/D	0.0356833	0.383947	-0.0250422	N/D	N/D	N/D	0.14202	2.5061	-0.103449	N/D	N/D	N/D
Q9BPX3	Condensin complex subunit 3 OS=Homo sapiens OX=9606	NCAPG	0.390316	0.272526	0.123412	0.352709	0.256338	0.182786	0.363964	0.352077	0.434021	0.27194	0.427422	0.252352	0.32332	0.337633	0.31797	0.556026	0.63846	0.604743	0.345878	0.330225	0.334715	0.323649	0.262085	0.317238	0.326308	0.599743	0.336939	Q9BPX3	Condensin complex subunit 3 OS=Homo sapiens OX=9606	NCAPG	0	-0.0615645	0.366664	0.0417756	3.63946	N/D	N/D	-0.00641117	0.0345142	0.00443402	2.64873	N/D	N/D	0.0026585	0.0169418	-0.00184443	N/D	N/D	N/D	0.276094	2.78891	-0.210912	N/D	N/D	N/D	0.0132902	0.0911432	-0.0092546	N/D	N/D	N/D
P52566	Rho GDP-dissociation inhibitor 2 OS=Homo sapiens OX=9606	ARHGDIB	0.256014	0.353014	0.507297	0.364603	0.845024	0.479096	1.28722	0.298439	1.25345	0.62606	0.785875	0.832432	0.816288	0.844803	0.845798	0.652243	1.0072	1.00684	1.23549	1.30351	0.891108	0.754639	0.372108	0.748122	0.83563	0.888761	1.14337	P52566	Rho GDP-dissociation inhibitor 2 OS=Homo sapiens OX=9606	ARHGDIB	0	-0.38253	0.70511	0.232909	4.48234	6.77854	N/D	-0.00651633	0.00822891	0.00450659	2.65581	N/D	N/D	0.080991	0.114573	-0.0577444	N/D	N/D	N/D	0.134122	0.193171	-0.097425	N/D	N/D	N/D	0.388731	0.691765	-0.309241	N/D	N/D	N/D
Q15043	Metal cation symporter ZIP14 OS=Homo sapiens OX=9606	SLC39A14	0.379589	0.260651	0.166089	0.220213	0.289505	0.3124	0.176878	0.235136	0.35853	0.242039	0.28157	0.252352	0.292355	0.436411	0.33687	0.46623	0.314213	0.151416	0.384011	0.369396	0.321072	0.265444	0.268776	0.258654	0.355212	0.31062	0.35816	Q15043	Metal cation symporter ZIP14 OS=Homo sapiens OX=9606	SLC39A14	0	0.00333267	0.0200686	-0.0023127	N/D	N/D	N/D	-0.00679	0.0595001	0.00469541	2.67372	N/D	N/D	0.0897683	0.968454	-0.0641993	N/D	N/D	N/D	0.045176	0.261004	-0.031809	N/D	N/D	N/D	0.092716	1.20824	-0.0663758	N/D	N/D	N/D
P13798	Acylamino-acid-releasing enzyme OS=Homo sapiens OX=9606	APEH	1.75644	1.66822	1.69834	1.74001	1.61143	1.81505	1.78629	1.8365	1.60708	1.77444	1.66558	1.73115	1.79837	1.81043	1.85457	1.86295	1.91329	1.92151	1.80296	1.86125	1.75821	1.73273	1.70767	1.72372	1.82112	1.89925	1.80747	P13798	Acylamino-acid-releasing enzyme OS=Homo sapiens OX=9606	APEH	0	-0.02506	0.154169	0.0172203	3.24358	N/D	N/D	-0.00900333	0.0497606	0.0062212	2.79658	N/D	N/D	0.0883967	0.714643	-0.063188	N/D	N/D	N/D	0.166523	1.51813	-0.122351	N/D	N/D	N/D	0.0747467	0.557431	-0.0531761	N/D	N/D	N/D
P12277	Creatine kinase B-type OS=Homo sapiens OX=9606	CKB	5.70957	5.68886	5.57129	5.08009	5.72943	5.70006	5.63126	5.62582	5.65717	5.53728	5.55935	5.58762	5.5577	5.62216	5.60784	5.64568	5.74595	5.71177	5.61701	5.78181	5.72299	5.57064	5.65657	5.56142	5.5959	5.70113	5.70727	P12277	Creatine kinase B-type OS=Homo sapiens OX=9606	CKB	0	0.085935	0.23623	-0.0613754	N/D	N/D	N/D	-0.00922167	0.021648	0.00637159	2.80702	N/D	N/D	0.0252617	0.061642	-0.0176643	N/D	N/D	N/D	0.130495	0.393859	-0.0946692	N/D	N/D	N/D	0.136632	0.409372	-0.0993354	N/D	N/D	N/D
P78540	Arginase-2, mitochondrial OS=Homo sapiens OX=9606	ARG2	-0.427227	-0.32193	-0.444985	-0.418091	-0.50696	-0.535069	-0.566265	-1.20163	-0.563154	-0.645391	-0.656347	-0.621712	-0.440821	-0.568903	-0.647566	-0.402294	-0.440916	-0.493873	-0.53074	-0.449274	-0.621817	-0.631861	-0.398047	-0.64115	-0.55243	-0.445694	-0.533944	P78540	Arginase-2, mitochondrial OS=Homo sapiens OX=9606	ARG2	0	0.233814	0.666161	-0.17594	N/D	N/D	N/D	-0.0092885	0.0186473	0.00641762	2.81017	N/D	N/D	0.0794315	0.178697	-0.0566016	N/D	N/D	N/D	0.186167	0.505993	-0.137737	N/D	N/D	N/D	0.0979178	0.229762	-0.0702277	N/D	N/D	N/D
Q9H074	Polyadenylate-binding protein-interacting protein 1 OS=Homo sapiens OX=9606	PAIP1	1.63993	1.55124	1.59401	1.49151	1.53051	1.46967	1.5639	1.62328	1.51648	1.57899	1.41814	1.5645	1.5473	1.57777	1.60459	1.51822	1.63227	1.58529	1.70594	1.62813	1.49062	1.53256	1.59506	1.52054	1.57655	1.57859	1.60823	Q9H074	Polyadenylate-binding protein-interacting protein 1 OS=Homo sapiens OX=9606	PAIP1	0	0.0625017	0.872828	-0.044275	N/D	N/D	N/D	-0.012015	0.0938521	0.00829358	2.92236	N/D	N/D	0.043995	0.612371	-0.0309647	N/D	N/D	N/D	0.046035	0.552194	-0.0324236	N/D	N/D	N/D	0.0756717	0.711712	-0.0538516	N/D	N/D	N/D
Q9P2K5	Myelin expression factor 2 OS=Homo sapiens OX=9606	MYEF2	0.60812	0.784731	0.797732	0.588009	0.760811	0.786859	0.924898	0.816288	0.838411	0.780954	0.856266	0.681334	0.666262	0.890045	0.821402	0.897718	0.897886	0.797387	0.997954	1.06984	1.15798	0.785879	0.730194	0.772851	0.79257	0.86433	1.07526	Q9P2K5	Myelin expression factor 2 OS=Homo sapiens OX=9606	MYEF2	0	-0.055685	0.302316	0.0378625	3.59497	N/D	N/D	-0.013028	0.0622094	0.00898967	2.95767	N/D	N/D	0.00669033	0.0289537	-0.00464816	N/D	N/D	N/D	0.078451	0.519518	-0.0558837	N/D	N/D	N/D	0.289379	2.24982	-0.222114	N/D	N/D	N/D
O43670	BUB3-interacting and GLEBS motif-containing protein ZNF207 OS=Homo sapiens OX=9606	ZNF207	0.898462	0.90403	0.610742	0.835403	0.728928	0.609319	0.678072	0.590923	0.805988	0.596825	0.856266	0.631613	0.722256	0.928265	0.733799	0.983448	0.79632	0.751584	0.660056	0.771494	0.798153	0.708106	0.804411	0.694901	0.794773	0.843784	0.743234	O43670	BUB3-interacting and GLEBS motif-containing protein ZNF207 OS=Homo sapiens OX=9606	ZNF207	0	0.0963058	0.513098	-0.0690326	N/D	N/D	N/D	-0.0132042	0.0584703	0.00911067	2.96353	N/D	N/D	0.0866678	0.549791	-0.0619147	N/D	N/D	N/D	0.135678	0.930311	-0.0986094	N/D	N/D	N/D	0.0351288	0.213213	-0.0246483	N/D	N/D	N/D
Q8NC96	Adaptin ear-binding coat-associated protein 1 OS=Homo sapiens OX=9606	NECAP1	-3.74352	-3.36543	-3.34571	-3.31888	-3.39032	-3.28794	-3.47161	-3.28216	-3.62252	-3.30638	-3.64386	-3.27621	-3.33946	-3.06309	-3.23749	-3.34776	-3.09954	-3.31119	-3.28755	-3.22383	-3.18326	-3.39557	-3.48489	-3.40882	-3.21335	-3.25283	-3.23155	Q8NC96	Adaptin ear-binding coat-associated protein 1 OS=Homo sapiens OX=9606	NECAP1	0	-0.089315	0.331361	0.0600311	3.80526	N/D	N/D	-0.013245	0.0419311	0.00913872	2.96487	N/D	N/D	0.182225	1.01333	-0.134632	N/D	N/D	N/D	0.142742	0.763322	-0.104001	N/D	N/D	N/D	0.164025	1.07424	-0.120409	N/D	N/D	N/D
P05546	Heparin cofactor 2 OS=Homo sapiens OX=9606	SERPIND1	-0.359173	-0.406494	-0.391637	-0.459431	-0.374643	-0.544593	-0.430452	0.00447273	0.119146	-0.250582	-0.308002	-0.324106	0.446064	0.351763	-0.149809	-0.197617	0.0976105	-0.153853	-0.301606	-0.025177	-0.303846	-0.280917	-0.385768	-0.29423	0.216006	-0.0846198	-0.21021	P05546	Heparin cofactor 2 OS=Homo sapiens OX=9606	SERPIND1	0	-0.104851	0.265798	0.0700992	3.87728	N/D	N/D	-0.0133133	0.027977	0.00918562	2.96712	N/D	N/D	0.496923	1.35107	-0.4112	N/D	N/D	N/D	0.196297	0.527346	-0.145754	N/D	N/D	N/D	0.070707	0.156689	-0.0502313	N/D	N/D	N/D
Q13561	Dynactin subunit 2 OS=Homo sapiens OX=9606	DCTN2	2.36878	2.34741	2.32374	2.28172	2.34051	2.31372	2.2578	1.92175	2.29687	2.22971	2.31445	2.11971	2.29378	2.19444	2.21957	2.28676	2.29278	2.21524	2.36825	2.28996	2.31764	2.2354	2.34664	2.22129	2.23593	2.26493	2.32528	Q13561	Dynactin subunit 2 OS=Homo sapiens OX=9606	DCTN2	0	0.111248	0.562267	-0.0801625	N/D	N/D	N/D	-0.014105	0.0495353	0.0097292	2.99232	N/D	N/D	0.000535	0.00188006	-0.000370903	N/D	N/D	N/D	0.0295317	0.116691	-0.0206807	N/D	N/D	N/D	0.0898883	0.427842	-0.0642878	N/D	N/D	N/D
Q12849	G-rich sequence factor 1 OS=Homo sapiens OX=9606	GRSF1	0.756443	0.825603	0.791455	0.895664	0.979822	0.99508	0.993713	1.02223	1.00952	0.844519	1.09622	0.964739	0.953972	1.05458	1.05049	1.19789	1.0048	0.957259	1.16423	0.892958	1.06692	0.982672	0.791167	0.968493	1.01968	1.05332	1.04137	Q12849	G-rich sequence factor 1 OS=Homo sapiens OX=9606	GRSF1	0	-0.191504	3.43535	0.124308	4.15215	N/D	N/D	-0.0141788	0.095386	0.00977988	2.9946	N/D	N/D	0.0370092	0.496953	-0.0259847	N/D	N/D	N/D	0.0706448	0.617593	-0.050186	N/D	N/D	N/D	0.0586978	0.457047	-0.0415253	N/D	N/D	N/D
Q86UA6	RPA-interacting protein OS=Homo sapiens OX=9606	RPAIN	-1.77002	-1.66726	-1.94831	-1.9315	-1.81943	-1.7386	-1.73001	-1.78866	-1.56033	-1.65591	-1.89451	-1.77719	-1.67112	-1.66237	-1.61694	-1.68137	-1.7147	-1.56454	-1.50728	-1.42897	-1.55112	-1.76142	-1.7952	-1.77587	-1.65014	-1.65354	-1.49579	Q86UA6	RPA-interacting protein OS=Homo sapiens OX=9606	RPAIN	0	-0.033775	0.142114	0.0231391	3.37451	N/D	N/D	-0.0144483	0.0598466	0.00996484	3.00282	N/D	N/D	0.111278	0.75358	-0.0801849	N/D	N/D	N/D	0.107885	0.668758	-0.0776472	N/D	N/D	N/D	0.265632	1.97535	-0.202162	N/D	N/D	N/D
Q15029	116 kDa U5 small nuclear ribonucleoprotein component OS=Homo sapiens OX=9606	EFTUD2	3.41679	3.39164	3.24936	3.32802	3.36146	3.29715	3.33442	3.35295	3.38365	3.33748	3.32193	3.32193	3.34269	3.37478	3.32981	3.35268	3.36457	3.40657	3.47516	3.47643	3.47991	3.34294	3.3526	3.32711	3.34909	3.37461	3.47717	Q15029	116 kDa U5 small nuclear ribonucleoprotein component OS=Homo sapiens OX=9606	EFTUD2	0	0.009655	0.0918457	-0.00671478	N/D	N/D	N/D	-0.0158283	0.382923	0.0109114	3.04265	N/D	N/D	0.00615167	0.115405	-0.00427311	N/D	N/D	N/D	0.031665	0.762147	-0.0221911	N/D	N/D	N/D	0.134225	3.85609	-0.0975031	N/D	N/D	N/D
P15311	Ezrin OS=Homo sapiens OX=9606	EZR	2.39032	2.59445	2.60001	2.65055	2.57603	2.62108	2.66626	2.67049	2.54296	2.56397	2.61978	2.63161	2.60572	2.65956	2.61107	2.72871	2.64	2.50129	2.87726	2.57327	2.77081	2.62123	2.52826	2.60512	2.62545	2.62333	2.74045	P15311	Ezrin OS=Homo sapiens OX=9606	EZR	0	-0.0929683	0.874208	0.0624083	3.82323	N/D	N/D	-0.0161083	0.187638	0.0111033	3.0503	N/D	N/D	0.00422167	0.0448936	-0.00293052	N/D	N/D	N/D	0.002105	0.0134097	-0.00146014	N/D	N/D	N/D	0.119218	0.94295	-0.0861462	N/D	N/D	N/D
Q3ZCQ8	Mitochondrial import inner membrane translocase subunit TIM50 OS=Homo sapiens OX=9606	TIMM50	-1.0028	-0.991455	-0.9766	-0.852274	-0.916945	-0.925017	-1.0126	-0.921526	-1.08866	-1.00447	-0.95109	-0.951477	-0.945293	-0.964552	-0.934324	-0.875689	-0.862497	-0.962298	-0.781999	-0.926998	-0.888809	-0.952837	-0.990285	-0.969012	-0.948056	-0.900161	-0.865935	Q3ZCQ8	Mitochondrial import inner membrane translocase subunit TIM50 OS=Homo sapiens OX=9606	TIMM50	0	-0.037448	0.317486	0.025623	3.4199	N/D	N/D	-0.0161753	0.117821	0.0111493	3.05212	N/D	N/D	0.00478067	0.03284	-0.0033192	N/D	N/D	N/D	0.0526757	0.439991	-0.0371867	N/D	N/D	N/D	0.0869017	0.756449	-0.0620868	N/D	N/D	N/D
Q13242	Serine/arginine-rich splicing factor 9 OS=Homo sapiens OX=9606	SRSF9	2.21738	2.24265	2.13006	2.18443	2.14296	2.13884	2.07138	2.10995	2.01898	2.09506	2.04289	2.14619	2.09605	2.14661	2.15002	2.12431	2.10434	2.17677	2.13657	2.1545	2.2291	2.11109	2.1967	2.09471	2.13089	2.13514	2.17339	Q13242	Serine/arginine-rich splicing factor 9 OS=Homo sapiens OX=9606	SRSF9	0	0.0856067	1.10507	-0.0611339	N/D	N/D	N/D	-0.0163767	0.157698	0.0112873	3.05752	N/D	N/D	0.0198033	0.216069	-0.0138213	N/D	N/D	N/D	0.02405	0.263549	-0.0168099	N/D	N/D	N/D	0.0623	0.794815	-0.044129	N/D	N/D	N/D
Q9UEW8	STE20/SPS1-related proline-alanine-rich protein kinase OS=Homo sapiens OX=9606	STK39	0.513172	0.418604	0.362369	0.318874	0.353636	0.283092	0.227758	0.254045	0.308489	0.20377	0.321928	0.295565	0.331652	0.331942	0.468388	0.384546	0.294743	0.33344	0.339421	0.303507	0.265173	0.290982	0.431382	0.273754	0.377327	0.337576	0.3027	Q9UEW8	STE20/SPS1-related proline-alanine-rich protein kinase OS=Homo sapiens OX=9606	STK39	0	0.140399	2.02236	-0.10221	N/D	N/D	N/D	-0.017228	0.189298	0.0118705	3.07966	N/D	N/D	0.086345	1.15476	-0.0616771	N/D	N/D	N/D	0.046594	0.719371	-0.0328237	N/D	N/D	N/D	0.011718	0.146318	-0.00815537	N/D	N/D	N/D
O75157	TSC22 domain family protein 2 OS=Homo sapiens OX=9606	TSC22D2	-3.98606	-4.2797	-4.10366	-4.27099	-3.9662	-4.7386	-4.40365	-4.02349	-3.85989	-4.23105	-4.17991	-4.27341	-4.04387	-4.06009	-3.89704	-3.88241	-3.98089	-4.14603	-3.95686	-3.98642	-3.86055	-4.21047	-4.12314	-4.22812	-4.00033	-4.00311	-3.93461	O75157	TSC22 domain family protein 2 OS=Homo sapiens OX=9606	TSC22D2	0	0.08733	0.166811	-0.0624022	N/D	N/D	N/D	-0.0176533	0.031045	0.0121618	3.09031	N/D	N/D	0.210137	0.487156	-0.156798	N/D	N/D	N/D	0.20736	0.469215	-0.154573	N/D	N/D	N/D	0.27586	0.687869	-0.210716	N/D	N/D	N/D
P54652	Heat shock-related 70 kDa protein 2 OS=Homo sapiens OX=9606	HSPA2	1.21437	1.17468	1.05344	1.15048	1.1093	1.23937	1.46133	1.34151	1.30849	1.20571	1.38042	1.15924	1.31494	1.32909	1.25809	1.20584	1.53273	1.32877	1.36189	1.3694	1.33471	1.26841	1.1475	1.24846	1.30071	1.35578	1.35533	P54652	Heat shock-related 70 kDa protein 2 OS=Homo sapiens OX=9606	HSPA2	0	-0.120917	0.716217	0.0803968	3.94164	N/D	N/D	-0.0199567	0.0812414	0.0137377	3.14392	N/D	N/D	0.0322933	0.158388	-0.0226364	N/D	N/D	N/D	0.0873667	0.387974	-0.0624292	N/D	N/D	N/D	0.08692	0.52115	-0.0621003	N/D	N/D	N/D
P08238	Heat shock protein HSP 90-beta OS=Homo sapiens OX=9606	HSP90AB1	7.29721	7.28942	7.33996	7.28759	7.28129	7.266	7.29289	7.27294	7.32431	7.20025	7.34812	7.25281	7.28799	7.29201	7.36812	7.37533	7.34873	7.33606	7.35481	7.33518	7.2971	7.2875	7.30886	7.26706	7.31604	7.35337	7.32903	P08238	Heat shock protein HSP 90-beta OS=Homo sapiens OX=9606	HSP90AB1	0	0.02136	0.651128	-0.0149158	N/D	N/D	N/D	-0.0204433	0.276625	0.0140703	3.15446	N/D	N/D	0.0285367	0.664902	-0.019977	N/D	N/D	N/D	0.06587	2.59272	-0.046716	N/D	N/D	N/D	0.0415267	1.39642	-0.0292024	N/D	N/D	N/D
Q9NVS2	39S ribosomal protein S18a, mitochondrial OS=Homo sapiens OX=9606	MRPS18A	-1.93697	-1.95223	-1.72792	-1.91991	-1.96829	-1.84048	-1.74395	-1.89796	-1.54911	-1.81183	-1.87157	-1.83816	-1.5642	-1.63983	-1.60486	-1.73514	-1.92139	-1.76965	-1.69329	-1.78834	-1.73839	-1.81995	-1.87237	-1.84052	-1.60296	-1.80873	-1.74001	Q9NVS2	39S ribosomal protein S18a, mitochondrial OS=Homo sapiens OX=9606	MRPS18A	0	-0.0524233	0.202718	0.0356848	3.56826	N/D	N/D	-0.02057	0.0808606	0.0141569	3.15716	N/D	N/D	0.216987	1.28457	-0.162303	N/D	N/D	N/D	0.0112233	0.0395578	-0.00780976	N/D	N/D	N/D	0.0799433	0.376321	-0.0569765	N/D	N/D	N/D
O15240	Neurosecretory protein VGF OS=Homo sapiens OX=9606	VGF	4.89282	4.793	4.80346	4.74685	4.7117	4.89428	4.72437	4.68275	4.9037	4.69217	4.93562	4.64095	4.88111	4.73427	4.73499	4.82087	4.7673	4.94586	4.86888	4.73572	4.83221	4.77728	4.82976	4.75625	4.78346	4.84468	4.81227	O15240	Neurosecretory protein VGF OS=Homo sapiens OX=9606	VGF	0	0.052485	0.37632	-0.0370497	N/D	N/D	N/D	-0.0210283	0.0931041	0.01447	3.1668	N/D	N/D	0.00618167	0.0324637	-0.004294	N/D	N/D	N/D	0.0674017	0.455946	-0.0478278	N/D	N/D	N/D	0.034995	0.223611	-0.0245533	N/D	N/D	N/D
P50454	Serpin H1 OS=Homo sapiens OX=9606	SERPINH1	2.88904	2.84163	2.73697	2.88332	3.05889	2.90087	3.0813	2.95101	3.09922	2.98935	2.959	2.97585	3.02932	2.9973	3.03899	2.96717	3.01197	3.08048	3.0102	3.16567	3.02861	2.99577	2.82255	2.97473	3.02187	3.01987	3.06816	P50454	Serpin H1 OS=Homo sapiens OX=9606	SERPINH1	0	-0.173222	1.51166	0.11314	4.10576	N/D	N/D	-0.021035	0.139769	0.0144746	3.16694	N/D	N/D	0.0261017	0.177385	-0.018257	N/D	N/D	N/D	0.024105	0.152003	-0.0168487	N/D	N/D	N/D	0.0723917	0.514719	-0.0514583	N/D	N/D	N/D
P05387	60S acidic ribosomal protein P2 OS=Homo sapiens OX=9606	RPLP2	4.93464	5.00356	4.97483	5.15048	5.01412	5.00041	4.91384	4.95535	5.00834	4.92318	4.98751	5.04431	5.10012	5.04809	4.96499	5.01433	5.04731	5.01413	5.17106	5.09829	5.18977	5.00709	4.97101	4.985	5.03773	5.02526	5.15304	P05387	60S acidic ribosomal protein P2 OS=Homo sapiens OX=9606	RPLP2	0	-0.03608	0.309382	0.0246986	3.40353	N/D	N/D	-0.02209	0.16147	0.015195	3.18835	N/D	N/D	0.0306433	0.22891	-0.0214675	N/D	N/D	N/D	0.0181667	0.143654	-0.0126718	N/D	N/D	N/D	0.14595	1.60787	-0.106459	N/D	N/D	N/D
P49773	Adenosine 5'-monophosphoramidase HINT1 OS=Homo sapiens OX=9606	HINT1	3.63543	3.61791	3.6267	3.65298	3.74695	3.64222	3.83399	3.9039	3.81144	3.73808	3.63387	3.85668	3.86206	3.82062	3.81299	3.67819	3.89077	3.76317	3.78229	3.79086	3.98061	3.76525	3.62668	3.74288	3.83189	3.77738	3.85125	P49773	Adenosine 5'-monophosphoramidase HINT1 OS=Homo sapiens OX=9606	HINT1	0	-0.138567	1.21149	0.0915788	4.00351	N/D	N/D	-0.02237	0.110965	0.0153861	3.19386	N/D	N/D	0.0666433	0.487833	-0.0472772	N/D	N/D	N/D	0.01213	0.0581189	-0.00844332	N/D	N/D	N/D	0.0860067	0.536564	-0.0614281	N/D	N/D	N/D
A0A0B4J2D5	Putative glutamine amidotransferase-like class 1 domain-containing protein 3B, mitochondrial OS=Homo sapiens OX=9606	GATD3B	2.43244	2.51422	2.5513	2.39623	2.51657	2.46374	2.61258	2.5456	2.63504	2.48638	2.45036	2.57915	2.76287	2.64242	2.55837	2.5498	2.67807	2.7222	2.72464	2.75433	2.70011	2.52829	2.49932	2.5053	2.65455	2.65002	2.72636	A0A0B4J2D5	Putative glutamine amidotransferase-like class 1 domain-containing protein 3B, mitochondrial OS=Homo sapiens OX=9606	GATD3B	0	-0.0289733	0.196763	0.0198825	3.30719	N/D	N/D	-0.0229967	0.148691	0.0158137	3.20596	N/D	N/D	0.12626	1.00492	-0.0914606	N/D	N/D	N/D	0.12173	1.01288	-0.0880388	N/D	N/D	N/D	0.198067	2.0674	-0.14716	N/D	N/D	N/D
Q9UPQ0	LIM and calponin homology domains-containing protein 1 OS=Homo sapiens OX=9606	LIMCH1	1.6972	1.87706	1.87694	1.76715	1.67556	1.66821	1.65966	1.49563	1.66849	1.54113	1.74193	1.61275	1.95936	1.80016	1.72904	1.96951	1.86129	1.77467	1.88282	1.72695	1.87952	1.65578	1.81707	1.63194	1.82952	1.86849	1.82976	Q9UPQ0	LIM and calponin homology domains-containing protein 1 OS=Homo sapiens OX=9606	LIMCH1	0	0.161283	1.35994	-0.118281	N/D	N/D	N/D	-0.0238467	0.139486	0.0163934	3.22185	N/D	N/D	0.173737	1.39945	-0.127976	N/D	N/D	N/D	0.212707	1.8877	-0.15886	N/D	N/D	N/D	0.17398	1.567	-0.128166	N/D	N/D	N/D
Q13449	Limbic system-associated membrane protein OS=Homo sapiens OX=9606	LSAMP	-1.79411	-1.6182	-1.61244	-1.73595	-2.43296	-2.18011	-1.97266	-2.7702	-1.63552	-2.9311	-1.75784	-1.74765	-1.88613	-1.83087	-1.3722	-2.05403	-1.59801	-1.27661	-1.4842	-2.7941	-1.34132	-2.12123	-1.67492	-2.14553	-1.6964	-1.64288	-1.87321	Q13449	Limbic system-associated membrane protein OS=Homo sapiens OX=9606	LSAMP	0	0.446317	0.885062	-0.362557	N/D	N/D	N/D	-0.0242967	0.0229011	0.0167001	3.23003	N/D	N/D	0.424833	0.766379	-0.342417	N/D	N/D	N/D	0.47835	0.820765	-0.393149	N/D	N/D	N/D	0.248027	0.257829	-0.187582	N/D	N/D	N/D
Q9NUL3	Double-stranded RNA-binding protein Staufen homolog 2 OS=Homo sapiens OX=9606	STAU2	-0.524612	-0.711014	-0.651816	-0.960884	-0.798367	-0.84636	-0.962847	-0.921526	-0.916477	-1.01346	-0.77903	-0.985558	-0.8293	-0.882868	-0.790653	-0.705019	-0.971432	-0.891545	-0.774978	-0.754263	-0.789274	-0.901077	-0.629147	-0.926016	-0.834274	-0.855999	-0.772838	Q9NUL3	Double-stranded RNA-binding protein Staufen homolog 2 OS=Homo sapiens OX=9606	STAU2	0	0.27193	2.8561	-0.207422	N/D	N/D	N/D	-0.0249392	0.154286	0.017138	3.24147	N/D	N/D	0.0668032	0.784649	-0.0473932	N/D	N/D	N/D	0.0450782	0.29266	-0.0317391	N/D	N/D	N/D	0.128239	1.83381	-0.0929584	N/D	N/D	N/D
Q96EB6	NAD-dependent protein deacetylase sirtuin-1 OS=Homo sapiens OX=9606	SIRT1	-0.874002	-0.792788	-0.651816	-0.863329	-0.777609	-0.894254	-0.688986	-0.63743	-0.475525	-0.691534	-0.774767	-0.777193	-0.611338	-0.568903	-0.563385	-0.539074	-0.599463	-0.504951	-0.51311	-0.344145	-0.675505	-0.722855	-0.772869	-0.747831	-0.581209	-0.547829	-0.51092	Q96EB6	NAD-dependent protein deacetylase sirtuin-1 OS=Homo sapiens OX=9606	SIRT1	0	-0.0500132	0.193539	0.0340725	3.54746	N/D	N/D	-0.0249758	0.096749	0.0171629	3.24211	N/D	N/D	0.141647	0.757832	-0.103164	N/D	N/D	N/D	0.175026	0.96691	-0.128985	N/D	N/D	N/D	0.211936	0.995053	-0.158241	N/D	N/D	N/D
P08697	Alpha-2-antiplasmin OS=Homo sapiens OX=9606	SERPINF2	3.11278	3.03004	3.07514	2.93209	3.00333	2.961	3.03103	2.95679	3.08352	2.79711	3.15045	2.96102	2.98599	3.11796	2.93946	3.17175	3.02975	3.05005	3.2136	3.08168	3.06998	2.99463	3.07265	2.96953	3.01447	3.08385	3.12175	P08697	Alpha-2-antiplasmin OS=Homo sapiens OX=9606	SERPINF2	0	0.0780267	1.13569	-0.0555732	N/D	N/D	N/D	-0.0251	0.126679	0.0172475	3.24428	N/D	N/D	0.0198433	0.158245	-0.0138494	N/D	N/D	N/D	0.0892233	1.07417	-0.0637973	N/D	N/D	N/D	0.127127	1.58738	-0.0921164	N/D	N/D	N/D
P08236	Beta-glucuronidase OS=Homo sapiens OX=9606	GUSB	-3.05423	-3.06128	-3.33469	-3.31281	-3.20645	-3.25318	-3.61283	-3.26914	-3.32767	-3.41177	-3.39855	-3.26222	-3.28749	-3.26562	-3.26763	-3.04193	-3.38082	-3.33274	-3.16502	-3.04564	-3.1989	-3.33035	-3.15007	-3.35751	-3.27358	-3.25183	-3.13652	P08236	Beta-glucuronidase OS=Homo sapiens OX=9606	GUSB	0	0.18028	0.880245	-0.133104	N/D	N/D	N/D	-0.0271667	0.109757	0.0186543	3.27896	N/D	N/D	0.0567667	0.272493	-0.040132	N/D	N/D	N/D	0.0785167	0.299208	-0.0559318	N/D	N/D	N/D	0.193827	1.13801	-0.143794	N/D	N/D	N/D
Q9HC36	rRNA methyltransferase 3, mitochondrial OS=Homo sapiens OX=9606	MRM3	-2.51657	-2.49632	-2.43122	-2.65112	-3.67423	-2.30564	-2.6971	-2.61119	-2.70235	-2.75796	-2.91312	-2.73214	-2.51358	-2.21309	-2.66376	-2.61266	-2.56775	-2.57034	-2.75274	-2.78261	-2.63905	-2.7736	-2.48137	-2.80107	-2.46348	-2.58358	-2.7248	Q9HC36	rRNA methyltransferase 3, mitochondrial OS=Homo sapiens OX=9606	MRM3	0	0.292235	0.482785	-0.224536	N/D	N/D	N/D	-0.0274683	0.0339812	0.0188595	3.2838	N/D	N/D	0.310128	0.491691	-0.239818	N/D	N/D	N/D	0.190022	0.286867	-0.140781	N/D	N/D	N/D	0.048805	0.0623125	-0.0344078	N/D	N/D	N/D
P49756	RNA-binding protein 25 OS=Homo sapiens OX=9606	RBM25	1.87955	1.88482	2.07943	1.83711	1.96621	1.78686	1.96829	2.00224	2.00477	1.81943	1.94615	1.93468	1.88583	2.0372	1.92912	2.18589	1.91329	1.92667	2.06012	1.95436	2.02336	1.92758	1.94793	1.90009	1.95072	2.00862	2.01261	P49756	RNA-binding protein 25 OS=Homo sapiens OX=9606	RBM25	0	0.0203533	0.108078	-0.0142078	N/D	N/D	N/D	-0.0274933	0.17587	0.0188765	3.2842	N/D	N/D	0.0231367	0.141149	-0.0161664	N/D	N/D	N/D	0.0810367	0.461485	-0.0577778	N/D	N/D	N/D	0.0850333	0.71782	-0.0607122	N/D	N/D	N/D
Q15417	Calponin-3 OS=Homo sapiens OX=9606	CNN3	3.2764	3.29307	3.35245	3.33105	3.29496	3.29715	3.37932	3.27641	3.40545	3.30847	3.37084	3.22901	3.25415	3.39539	3.4138	3.41229	3.46815	3.28924	3.47516	3.43241	3.46448	3.33072	3.30731	3.30277	3.35445	3.38989	3.45735	Q15417	Calponin-3 OS=Homo sapiens OX=9606	CNN3	0	-0.0234167	0.286446	0.0161002	3.21388	N/D	N/D	-0.02795	0.28714	0.019187	3.29142	N/D	N/D	0.0237233	0.210675	-0.0165797	N/D	N/D	N/D	0.05917	0.615579	-0.0418662	N/D	N/D	N/D	0.126627	2.26444	-0.091738	N/D	N/D	N/D
Q8N8S7	Protein enabled homolog OS=Homo sapiens OX=9606	ENAH	2.90409	2.94912	2.82667	3.03614	2.8413	2.97356	3.0614	2.974	3.06993	2.95808	3.03987	2.89621	2.97274	3.0845	3.06756	3.09892	3.09311	2.87954	3.16879	3.05989	3.19679	2.99272	2.89329	2.96472	3.0416	3.02386	3.14182	Q8N8S7	Protein enabled homolog OS=Homo sapiens OX=9606	ENAH	0	-0.0994283	0.924476	0.0665972	3.85339	N/D	N/D	-0.0280017	0.192309	0.0192221	3.29223	N/D	N/D	0.0488783	0.387788	-0.0344603	N/D	N/D	N/D	0.031135	0.175651	-0.0218157	N/D	N/D	N/D	0.149102	1.43956	-0.108879	N/D	N/D	N/D
Q01469	Fatty acid-binding protein 5 OS=Homo sapiens OX=9606	FABP5	2.20528	2.59445	2.13833	2.63099	2.44478	2.57785	2.69883	2.6845	2.64424	2.63039	2.55141	2.57428	2.65081	2.64816	2.69282	2.63468	2.62449	2.59829	2.64181	2.6495	2.66003	2.61353	2.31269	2.58536	2.66393	2.61915	2.65045	Q01469	Fatty acid-binding protein 5 OS=Homo sapiens OX=9606	FABP5	0	-0.300845	1.56026	0.188223	4.36524	11.2162	N/D	-0.0281717	0.193609	0.0193377	3.29489	N/D	N/D	0.0503983	0.396442	-0.0355508	N/D	N/D	N/D	0.00562167	0.0348223	-0.00390424	N/D	N/D	N/D	0.036915	0.276626	-0.0259177	N/D	N/D	N/D
Q9BTA9	WW domain-containing adapter protein with coiled-coil OS=Homo sapiens OX=9606	WAC	-0.0821323	-0.0332336	-0.130984	-0.0687122	-0.0406418	-0.171973	-0.177786	-0.102098	-0.265713	-0.229481	-0.0897961	-0.179024	-0.127434	-0.0585957	-0.212545	-0.15424	-0.0892677	-0.0548983	-0.204091	0.0214729	-0.092823	-0.137821	-0.0821166	-0.1661	-0.132858	-0.0994687	-0.0918137	Q9BTA9	WW domain-containing adapter protein with coiled-coil OS=Homo sapiens OX=9606	WAC	0	0.055704	0.483386	-0.0393662	N/D	N/D	N/D	-0.0282797	0.199423	0.0194111	3.29656	N/D	N/D	0.00496243	0.0297458	-0.00344562	N/D	N/D	N/D	0.038352	0.305595	-0.0269401	N/D	N/D	N/D	0.046007	0.296632	-0.0324035	N/D	N/D	N/D
Q9H488	GDP-fucose protein O-fucosyltransferase 1 OS=Homo sapiens OX=9606	POFUT1	1.37959	1.39707	1.38756	1.1777	1.3744	1.29382	1.27863	1.29662	1.48269	1.43775	1.18094	1.24747	1.42286	1.42576	1.34156	1.3201	1.30256	1.59829	1.30339	1.59546	1.3245	1.31731	1.38807	1.28872	1.39673	1.40698	1.40778	Q9H488	GDP-fucose protein O-fucosyltransferase 1 OS=Homo sapiens OX=9606	POFUT1	0	0.0707633	0.542507	-0.0502722	N/D	N/D	N/D	-0.02859	0.137164	0.019622	3.30135	N/D	N/D	0.0794167	0.595382	-0.0565907	N/D	N/D	N/D	0.0896733	0.467921	-0.0641292	N/D	N/D	N/D	0.0904733	0.478539	-0.0647194	N/D	N/D	N/D
Q9UQ35	Serine/arginine repetitive matrix protein 2 OS=Homo sapiens OX=9606	SRRM2	4.03631	3.9766	3.88924	3.98698	4.02647	4.01669	4.11065	4.15843	4.18155	4.03639	4.07866	4.03725	4.12629	4.10759	4.11852	4.16972	4.2301	4.22784	4.0772	4.14136	4.13234	4.08013	3.96738	4.05077	4.11747	4.20922	4.11697	Q9UQ35	Serine/arginine repetitive matrix protein 2 OS=Homo sapiens OX=9606	SRRM2	0	-0.112745	1.07643	0.0751733	3.91	N/D	N/D	-0.0293617	0.243673	0.0201463	3.31303	N/D	N/D	0.0373383	0.33004	-0.0262188	N/D	N/D	N/D	0.129092	1.43288	-0.0936049	N/D	N/D	N/D	0.0368383	0.312237	-0.0258632	N/D	N/D	N/D
P02794	Ferritin heavy chain OS=Homo sapiens OX=9606	FTH1	1.79732	1.75964	1.73151	1.89566	1.50721	1.44582	1.69883	1.63487	1.69233	1.60859	1.66166	1.57428	1.7159	1.63666	1.65566	1.73147	1.75132	1.6739	1.71843	1.64419	1.73268	1.64579	1.76282	1.61484	1.66941	1.7189	1.69843	P02794	Ferritin heavy chain OS=Homo sapiens OX=9606	FTH1	0	0.117037	0.581567	-0.084505	N/D	N/D	N/D	-0.0309433	0.12031	0.0212199	3.33606	N/D	N/D	0.02362	0.0896417	-0.0165069	N/D	N/D	N/D	0.07311	0.325382	-0.051982	N/D	N/D	N/D	0.0526467	0.219329	-0.0371659	N/D	N/D	N/D
O43143	ATP-dependent RNA helicase DHX15 OS=Homo sapiens OX=9606	DHX15	4.66333	4.45813	4.37011	3.10512	4.53858	4.36389	3.09605	4.51261	4.72015	4.37456	3.19187	4.50693	4.47706	4.5397	3.21957	3.41057	4.61471	4.61916	4.3096	4.51332	3.38476	4.05607	4.49719	4.02445	4.07878	4.21481	4.06923	O43143	ATP-dependent RNA helicase DHX15 OS=Homo sapiens OX=9606	DHX15	0	0.441123	0.442905	-0.357661	N/D	N/D	N/D	-0.0316133	0.0206232	0.0216744	3.34546	N/D	N/D	0.02271	0.0146036	-0.0158659	N/D	N/D	N/D	0.158747	0.114265	-0.116317	N/D	N/D	N/D	0.01316	0.00885689	-0.00916355	N/D	N/D	N/D
P22314	Ubiquitin-like modifier-activating enzyme 1 OS=Homo sapiens OX=9606	UBA1	5.36675	5.3326	5.39275	5.33559	5.3744	5.34467	5.34269	5.34636	5.41444	5.34189	5.3157	5.32338	5.35976	5.43575	5.37051	5.39501	5.38082	5.36724	5.48616	5.46893	5.42716	5.35969	5.36403	5.32699	5.38867	5.38102	5.46075	P22314	Ubiquitin-like modifier-activating enzyme 1 OS=Homo sapiens OX=9606	UBA1	0	0.00434167	0.0737902	-0.00301395	N/D	N/D	N/D	-0.0327017	0.912472	0.0224121	3.36033	N/D	N/D	0.0289817	0.583186	-0.0202917	N/D	N/D	N/D	0.0213317	0.536916	-0.0148958	N/D	N/D	N/D	0.101058	2.68293	-0.07256	N/D	N/D	N/D
Q9H910	Jupiter microtubule associated homolog 2 OS=Homo sapiens OX=9606	JPT2	1.40096	1.38618	1.38756	1.50232	1.3112	1.33335	1.46437	1.52395	1.26144	1.03093	1.60554	1.46286	1.42286	1.37132	2.43223	1.54354	1.60723	1.54558	1.53288	1.46893	1.58354	1.39944	1.39157	1.36644	1.74214	1.56545	1.52845	Q9H910	Jupiter microtubule associated homolog 2 OS=Homo sapiens OX=9606	JPT2	0	-0.00787167	0.0414858	0.00544137	2.73808	N/D	N/D	-0.032995	0.092328	0.0226108	3.36425	N/D	N/D	0.342698	0.723241	-0.268126	N/D	N/D	N/D	0.166012	1.35741	-0.121953	N/D	N/D	N/D	0.129012	0.971435	-0.0935443	N/D	N/D	N/D
Q92643	GPI-anchor transamidase OS=Homo sapiens OX=9606	PIGK	-2.54082	-2.58782	-2.5926	-2.41158	-2.56902	-2.92751	-1.73001	-1.71915	-2.74015	-2.80401	-2.21991	-2.12421	-2.09655	-1.79307	-1.83933	-1.61826	-1.61558	-1.83105	-2.08818	-1.78834	-2.59441	-2.34957	-2.57375	-2.38271	-1.90965	-1.6883	-2.15698	Q92643	GPI-anchor transamidase OS=Homo sapiens OX=9606	PIGK	0	-0.224177	0.310436	0.143917	4.22559	42.6622	N/D	-0.03314	0.0341226	0.0227091	3.36618	N/D	N/D	0.43992	0.692661	-0.356529	N/D	N/D	N/D	0.661273	1.15023	-0.581478	N/D	N/D	N/D	0.192593	0.227316	-0.142816	N/D	N/D	N/D
Q9BWM7	Sideroflexin-3 OS=Homo sapiens OX=9606	SFXN3	0.950125	0.971144	0.882859	1.03763	1.03953	0.450622	0.605722	1.01116	1.12792	0.917276	0.764071	0.855076	1.00695	1.06147	0.974077	0.675325	1.23879	0.763171	0.94579	1.02147	1.12892	0.878764	0.934709	0.845474	1.01417	0.892429	1.03206	Q9BWM7	Sideroflexin-3 OS=Homo sapiens OX=9606	SFXN3	0	0.0559453	0.126002	-0.03954	N/D	N/D	N/D	-0.0332897	0.0708132	0.0228105	3.36816	N/D	N/D	0.135402	0.351359	-0.0983986	N/D	N/D	N/D	0.0136647	0.0231878	-0.00951662	N/D	N/D	N/D	0.153296	0.400501	-0.112107	N/D	N/D	N/D
Q9Y3D2	Methionine-R-sulfoxide reductase B2, mitochondrial OS=Homo sapiens OX=9606	MSRB2	0.335867	0.407877	0.263036	0.108658	0.332575	0.304465	0.300867	0.227503	0.448095	0.219198	0.28157	0.249912	0.251957	0.348948	0.321136	0.328859	0.263035	0.469813	0.39339	0.420021	0.436285	0.287027	0.335593	0.250227	0.307347	0.353902	0.416565	Q9Y3D2	Methionine-R-sulfoxide reductase B2, mitochondrial OS=Homo sapiens OX=9606	MSRB2	0	0.0485662	0.278592	-0.0342365	N/D	N/D	N/D	-0.0368005	0.216033	0.0251856	3.41223	N/D	N/D	0.0203198	0.107675	-0.0141843	N/D	N/D	N/D	0.0668752	0.374439	-0.0474455	N/D	N/D	N/D	0.129538	1.00595	-0.0939435	N/D	N/D	N/D
P11441	Ubiquitin-like protein 4A OS=Homo sapiens OX=9606	UBL4A	0.532669	0.857487	0.953904	0.932886	0.896164	0.846358	0.850319	0.649223	0.870119	0.673038	0.949375	0.789413	0.85726	0.787739	0.93119	1.02896	0.87709	0.905911	0.941533	0.90189	1.07304	0.840845	0.781353	0.803942	0.85873	0.93732	0.972154	P11441	Ubiquitin-like protein 4A OS=Homo sapiens OX=9606	UBL4A	0	-0.0594915	0.237115	0.0403977	3.62427	N/D	N/D	-0.0369028	0.183599	0.0252547	3.41345	N/D	N/D	0.0178848	0.101397	-0.012474	N/D	N/D	N/D	0.0964755	0.71858	-0.0691583	N/D	N/D	N/D	0.13131	1.01813	-0.0952874	N/D	N/D	N/D
Q9ULF5	Zinc transporter ZIP10 OS=Homo sapiens OX=9606	SLC39A10	0.503325	0.551241	0.662107	0.24873	0.245111	0.784959	0.449131	0.410549	0.503061	0.610054	0.649815	-0.050211	1.03103	0.747692	0.707417	0.164021	0.632269	0.591804	0.833142	0.369396	0.37158	0.440257	0.572224	0.403219	0.828713	0.462698	0.524706	Q9ULF5	Zinc transporter ZIP10 OS=Homo sapiens OX=9606	SLC39A10	0	0.131967	0.496416	-0.0957871	N/D	N/D	N/D	-0.0370375	0.0699114	0.0253457	3.41505	N/D	N/D	0.388456	1.60543	-0.308992	N/D	N/D	N/D	0.0224412	0.0513763	-0.0156766	N/D	N/D	N/D	0.0844492	0.218017	-0.0602828	N/D	N/D	N/D
Q96CS3	FAS-associated factor 2 OS=Homo sapiens OX=9606	FAF2	1.64442	1.55611	1.49447	1.58598	1.55799	1.63696	1.60572	1.58795	1.63811	1.57899	1.58081	1.53475	1.55918	1.6821	1.68054	1.62286	1.65535	1.61117	1.69334	1.74195	1.80797	1.60212	1.565	1.56485	1.64061	1.62979	1.74775	Q96CS3	FAS-associated factor 2 OS=Homo sapiens OX=9606	FAF2	0	-0.0371183	0.505023	0.0254003	3.41601	N/D	N/D	-0.0372683	0.913099	0.0255016	3.41779	N/D	N/D	0.0384883	0.558631	-0.0270371	N/D	N/D	N/D	0.027675	0.652948	-0.019368	N/D	N/D	N/D	0.145635	2.83953	-0.106217	N/D	N/D	N/D
O60443	Gasdermin-E OS=Homo sapiens OX=9606	GSDME	1.41153	1.47107	1.42858	1.31887	1.38466	1.43375	1.26652	1.35208	1.3763	1.28116	1.34169	1.33061	1.38333	1.37132	1.36015	1.41229	1.45943	1.37482	1.36189	1.37582	1.32961	1.35536	1.43706	1.31782	1.3716	1.41551	1.35577	O60443	Gasdermin-E OS=Homo sapiens OX=9606	GSDME	0	0.0816967	1.22381	-0.0582619	N/D	N/D	N/D	-0.0375433	0.469626	0.0256874	3.42102	N/D	N/D	0.0162367	0.183828	-0.011318	N/D	N/D	N/D	0.06015	0.801465	-0.0425742	N/D	N/D	N/D	0.00041	0.00386202	-0.000284231	N/D	N/D	N/D
Q9UK41	Vacuolar protein sorting-associated protein 28 homolog OS=Homo sapiens OX=9606	VPS28	-0.801414	-0.744125	-0.686442	-0.442753	-0.217281	-0.588241	-0.0685081	0.0222301	0.160767	-0.301968	-0.185555	-0.19223	-0.0898609	-0.0400276	-0.0771255	-0.069294	-0.0144997	-0.123662	0.0502748	0.220253	-0.092823	-0.188964	-0.743994	-0.226584	-0.0690047	-0.0691519	0.0592349	Q9UK41	Vacuolar protein sorting-associated protein 28 homolog OS=Homo sapiens OX=9606	VPS28	0	-0.555029	1.84177	0.319357	4.67136	4.11667	N/D	-0.03762	0.0792548	0.0257391	3.42192	N/D	N/D	0.11996	0.297027	-0.0867045	N/D	N/D	N/D	0.119812	0.294604	-0.0865936	N/D	N/D	N/D	0.248199	0.675538	-0.187724	N/D	N/D	N/D
P12259	Coagulation factor V OS=Homo sapiens OX=9606	F5	-0.791683	-0.790316	-0.698173	-0.996952	-0.963074	-0.931249	-0.899071	-0.823122	-0.982904	-1.10657	-0.95109	-0.853813	-1.00699	-0.856636	-0.904423	-0.66678	-0.697437	-0.776347	-0.969625	-0.908138	-0.789274	-0.932729	-0.760057	-0.970491	-0.922683	-0.713521	-0.889012	P12259	Coagulation factor V OS=Homo sapiens OX=9606	F5	0	0.172671	2.26935	-0.127144	N/D	N/D	N/D	-0.0377623	0.252133	0.0258353	3.42358	N/D	N/D	0.0100457	0.0753003	-0.00698742	N/D	N/D	N/D	0.219207	2.79667	-0.164094	N/D	N/D	N/D	0.0437163	0.370232	-0.0307656	N/D	N/D	N/D
Q9Y4D8	Probable E3 ubiquitin-protein ligase HECTD4 OS=Homo sapiens OX=9606	HECTD4	-1.03688	-0.858606	-0.990954	-0.825001	-1.06001	-1.02811	-1.05541	-1.08299	-0.724283	-1.38702	-0.509253	-1.10535	-0.979242	-0.936808	-0.934324	-0.512747	-1.10988	-1.03269	-0.854148	-0.917538	-0.961977	-0.962634	-0.962147	-1.00054	-0.950125	-0.885106	-0.911221	Q9Y4D8	Probable E3 ubiquitin-protein ligase HECTD4 OS=Homo sapiens OX=9606	HECTD4	0	0.000487333	0.00169607	-0.000337851	N/D	N/D	N/D	-0.037907	0.0711716	0.0259329	3.42526	N/D	N/D	0.0125093	0.0488575	-0.00870851	N/D	N/D	N/D	0.0775283	0.203593	-0.0552087	N/D	N/D	N/D	0.051413	0.226446	-0.0362794	N/D	N/D	N/D
P00441	Superoxide dismutase [Cu-Zn] OS=Homo sapiens OX=9606	SOD1	5.7953	5.85601	5.7164	5.82962	5.88445	5.91614	6.12029	5.97115	6.12244	5.87832	5.98751	5.93942	5.92765	5.947	6.05692	6.27736	6.16993	6.24344	6.11312	6.3434	6.20725	5.97401	5.78924	5.93508	5.97719	6.23024	6.22126	P00441	Superoxide dismutase [Cu-Zn] OS=Homo sapiens OX=9606	SOD1	0	-0.184778	1.30131	0.120216	4.13559	N/D	N/D	-0.0389317	0.203519	0.0266245	3.437	N/D	N/D	0.003175	0.0138086	-0.00220317	N/D	N/D	N/D	0.256228	1.91444	-0.194352	N/D	N/D	N/D	0.247242	1.63234	-0.186936	N/D	N/D	N/D
Q9UKK9	ADP-sugar pyrophosphatase OS=Homo sapiens OX=9606	NUDT5	1.92821	2.01067	2.07082	1.96761	1.87447	2.00654	1.89148	1.94521	1.85963	1.87528	1.79307	1.98688	1.96829	2.01073	1.8436	1.91236	2.07039	1.92151	1.91573	1.91959	1.94769	1.92416	2.00323	1.88508	1.94087	1.96809	1.92767	Q9UKK9	ADP-sugar pyrophosphatase OS=Homo sapiens OX=9606	NUDT5	0	0.0790767	0.938665	-0.0563418	N/D	N/D	N/D	-0.03908	0.332937	0.0267246	3.43868	N/D	N/D	0.0167167	0.132805	-0.0116545	N/D	N/D	N/D	0.04393	0.406029	-0.0309183	N/D	N/D	N/D	0.00351333	0.0345771	-0.00243822	N/D	N/D	N/D
Q7Z3U7	Protein MON2 homolog OS=Homo sapiens OX=9606	MON2	-1.87914	-1.96333	-2.39832	-2.27837	-2.65896	-2.40796	-1.61027	-1.90633	-1.953	-2.24793	-2.19122	-2.08674	-2.23078	-2.20149	-1.85354	-2.25756	-1.76448	-2.0247	-2.29155	-1.96547	-1.7101	-2.13582	-2.08026	-2.1753	-2.09527	-2.01558	-1.98904	Q7Z3U7	Protein MON2 homolog OS=Homo sapiens OX=9606	MON2	0	0.0555517	0.0801385	-0.0392564	N/D	N/D	N/D	-0.0394817	0.0610626	0.0269955	3.44318	N/D	N/D	0.040545	0.0596988	-0.0285023	N/D	N/D	N/D	0.120235	0.193222	-0.0869119	N/D	N/D	N/D	0.146775	0.235935	-0.107092	N/D	N/D	N/D
P13010	X-ray repair cross-complementing protein 5 OS=Homo sapiens OX=9606	XRCC5	2.5873	2.59445	2.51367	2.74001	2.74097	2.67848	3.0614	2.974	2.88572	2.81309	2.75673	2.84864	2.83301	2.89969	2.91346	2.92205	2.96347	2.97978	2.92654	2.9565	3.01808	2.84676	2.56514	2.80615	2.88205	2.9551	2.96704	P13010	X-ray repair cross-complementing protein 5 OS=Homo sapiens OX=9606	XRCC5	0	-0.281623	1.73621	0.177335	4.33357	13.5514	N/D	-0.04061	0.172084	0.0277562	3.45559	N/D	N/D	0.03529	0.147189	-0.0247628	N/D	N/D	N/D	0.108337	0.562836	-0.0779847	N/D	N/D	N/D	0.120277	0.63198	-0.0869433	N/D	N/D	N/D
P49790	Nuclear pore complex protein Nup153 OS=Homo sapiens OX=9606	NUP153	-0.455759	-0.410284	-0.425357	-0.467844	-0.449282	-0.465585	-0.430452	-0.589451	-0.400461	-0.455807	-0.559689	-0.510019	-0.503662	-0.311203	-0.408464	-0.124037	-0.389614	-0.342147	-0.0436258	-0.31074	-0.277664	-0.467179	-0.430467	-0.508505	-0.407776	-0.285266	-0.210677	P49790	Nuclear pore complex protein Nup153 OS=Homo sapiens OX=9606	NUP153	0	0.0367125	0.412629	-0.0257737	N/D	N/D	N/D	-0.0413258	0.427611	0.0282385	3.46328	N/D	N/D	0.0594028	0.521631	-0.0420343	N/D	N/D	N/D	0.181913	1.54607	-0.134387	N/D	N/D	N/D	0.256503	2.17819	-0.194579	N/D	N/D	N/D
Q16563	Synaptophysin-like protein 1 OS=Homo sapiens OX=9606	SYPL1	-3.03115	-2.72275	-3.10187	-2.77926	-2.95788	-3.00164	-2.81869	-2.65849	-3.18703	-2.82285	-3.11382	-2.88886	-3.13277	-2.6692	-2.8941	-2.43406	-2.78256	-2.4056	-2.84972	-2.6938	-3.08918	-2.9005	-2.95192	-2.94184	-2.89869	-2.54074	-2.87757	Q16563	Synaptophysin-like protein 1 OS=Homo sapiens OX=9606	SYPL1	0	-0.051425	0.145416	0.0350173	3.55976	N/D	N/D	-0.041345	0.12359	0.0282514	3.46349	N/D	N/D	0.00180833	0.00427355	-0.00125423	N/D	N/D	N/D	0.359758	1.46415	-0.283211	N/D	N/D	N/D	0.0229317	0.0605502	-0.016022	N/D	N/D	N/D
Q7Z2Z2	Elongation factor-like GTPase 1 OS=Homo sapiens OX=9606	EFL1	0.335867	0.364155	0.381997	0.38109	0.374395	0.43859	0.503239	0.447161	0.434021	0.365049	0.408806	0.389412	0.415037	0.555962	0.376991	0.530935	0.505892	0.525308	0.530044	0.550726	0.534134	0.429749	0.360673	0.387756	0.44933	0.520712	0.538301	Q7Z2Z2	Elongation factor-like GTPase 1 OS=Homo sapiens OX=9606	EFL1	0	-0.0690763	1.27832	0.0467519	3.69059	N/D	N/D	-0.0419937	0.703864	0.0286882	3.47035	N/D	N/D	0.0195807	0.167473	-0.0136648	N/D	N/D	N/D	0.0909623	1.79974	-0.0650804	N/D	N/D	N/D	0.108552	2.1685	-0.0781456	N/D	N/D	N/D
P09012	U1 small nuclear ribonucleoprotein A OS=Homo sapiens OX=9606	SNRPA	-3.29418	-2.93575	-3.27374	-2.30374	-2.35572	-2.31376	-1.74395	-2.02167	-1.61782	-2.03161	-2.12463	-2.14975	-2.11757	-2.17046	-1.60486	-2.23157	-2.03308	-1.68534	-1.84089	-1.80569	-2.14678	-2.05944	-3.16789	-2.102	-1.9643	-1.98333	-1.93112	P09012	U1 small nuclear ribonucleoprotein A OS=Homo sapiens OX=9606	SNRPA	0	-1.10845	2.99786	0.536207	5.06301	2.40078	5.06301	-0.0425533	0.0804553	0.029065	3.47618	N/D	N/D	0.0951467	0.164981	-0.068174	N/D	N/D	N/D	0.0761133	0.132867	-0.0541742	N/D	N/D	N/D	0.128323	0.261285	-0.0930227	N/D	N/D	N/D
Q9UBL3	Set1/Ash2 histone methyltransferase complex subunit ASH2 OS=Homo sapiens OX=9606	ASH2L	-1.6865	-1.71805	-1.70407	-2.07834	-1.94239	-1.68497	-1.71621	-1.65849	-1.53243	-1.69876	-2.17991	-1.55622	-1.69349	-1.53211	-1.67886	-1.75352	-1.57061	-1.88068	-1.73356	-1.78261	-1.57643	-1.76881	-1.70287	-1.81163	-1.63482	-1.73494	-1.69753	Q9UBL3	Set1/Ash2 histone methyltransferase complex subunit ASH2 OS=Homo sapiens OX=9606	ASH2L	0	0.0659317	0.220298	-0.0467607	N/D	N/D	N/D	-0.042825	0.0908535	0.0292478	3.47898	N/D	N/D	0.133985	0.494419	-0.0973205	N/D	N/D	N/D	0.0338683	0.0925397	-0.0237535	N/D	N/D	N/D	0.0712717	0.226865	-0.0506424	N/D	N/D	N/D
P06396	Gelsolin OS=Homo sapiens OX=9606	GSN	3.17148	3.23053	3.32011	3.28798	3.23947	3.21841	3.40718	3.31294	3.36707	3.19843	3.29684	3.28964	3.31144	3.46204	3.28996	3.45293	3.5025	3.38047	3.40734	3.21309	3.53635	3.30551	3.24071	3.26164	3.35448	3.4453	3.38559	P06396	Gelsolin OS=Homo sapiens OX=9606	GSN	0	-0.0648017	0.599398	0.0439233	3.6622	N/D	N/D	-0.0438717	0.406166	0.0299518	3.48963	N/D	N/D	0.0489717	0.385695	-0.0345273	N/D	N/D	N/D	0.139792	1.59999	-0.101746	N/D	N/D	N/D	0.080085	0.490961	-0.0570803	N/D	N/D	N/D
P07437	Tubulin beta chain OS=Homo sapiens OX=9606	TUBB	6.84	6.75383	6.90083	6.80528	6.88897	6.89978	6.9515	6.86369	6.97074	6.86114	6.8944	6.8005	6.93336	6.95281	6.95865	6.97126	7.04439	7.02169	6.8548	7.00031	6.95461	6.89666	6.83155	6.85201	6.94827	7.01245	6.93657	P07437	Tubulin beta chain OS=Homo sapiens OX=9606	TUBB	0	-0.0651067	0.709826	0.0441254	3.66429	N/D	N/D	-0.0446467	0.519223	0.0304728	3.49735	N/D	N/D	0.0516133	0.705472	-0.0364233	N/D	N/D	N/D	0.115787	1.70249	-0.0835657	N/D	N/D	N/D	0.0399133	0.387033	-0.0280521	N/D	N/D	N/D
P48163	NADP-dependent malic enzyme OS=Homo sapiens OX=9606	ME1	1.35242	1.42925	1.35954	1.58598	1.59826	1.55016	1.57798	1.56844	1.54296	1.42948	1.50396	1.64095	1.47393	1.64816	1.59154	1.75874	1.5737	1.61757	1.70594	1.3694	1.79569	1.57063	1.3804	1.5248	1.57121	1.65	1.62368	P48163	NADP-dependent malic enzyme OS=Homo sapiens OX=9606	ME1	0	-0.190227	4.4654	0.123532	4.14904	N/D	N/D	-0.0458333	0.499911	0.0312699	3.50892	N/D	N/D	0.00058	0.00543659	-0.000402106	N/D	N/D	N/D	0.0793733	1.10096	-0.056559	N/D	N/D	N/D	0.0530467	0.254663	-0.0374535	N/D	N/D	N/D
Q9UBS4	DnaJ homolog subfamily B member 11 OS=Homo sapiens OX=9606	DNAJB11	1.34141	1.2843	1.26152	1.25641	1.27302	1.2804	1.57798	1.43063	1.52978	1.42948	1.28668	1.31902	1.38333	1.41234	1.39964	1.36338	1.54102	1.4121	1.49708	1.42002	1.31075	1.39137	1.29574	1.34506	1.39844	1.43883	1.40928	Q9UBS4	DnaJ homolog subfamily B member 11 OS=Homo sapiens OX=9606	DNAJB11	0	-0.0956267	0.519023	0.0641344	3.83588	N/D	N/D	-0.04631	0.207988	0.0315899	3.51349	N/D	N/D	0.00706667	0.0287902	-0.00491026	N/D	N/D	N/D	0.0474633	0.207961	-0.0334462	N/D	N/D	N/D	0.0179133	0.0702817	-0.012494	N/D	N/D	N/D
Q9HBF4	Zinc finger FYVE domain-containing protein 1 OS=Homo sapiens OX=9606	ZFYVE1	-3.35022	-3.70216	-3.44894	-3.81961	-3.59461	-3.66198	-3.86974	-3.95241	-3.3884	-3.92261	-3.57851	-3.78317	-3.56009	-3.51765	-3.90294	-3.3665	-3.68656	-3.69926	-3.54979	-3.50061	-3.63107	-3.71446	-3.50044	-3.76143	-3.66023	-3.58411	-3.56049	Q9HBF4	Zinc finger FYVE domain-containing protein 1 OS=Homo sapiens OX=9606	ZFYVE1	0	0.214018	0.757664	-0.159914	N/D	N/D	N/D	-0.0469717	0.126451	0.032034	3.51975	N/D	N/D	0.0542317	0.140298	-0.038306	N/D	N/D	N/D	0.130352	0.406326	-0.0945605	N/D	N/D	N/D	0.153968	0.58027	-0.112626	N/D	N/D	N/D
P53999	Activated RNA polymerase II transcriptional coactivator p15 OS=Homo sapiens OX=9606	SUB1	3.48092	3.40518	3.40479	3.51037	3.38722	3.33009	3.41504	3.41728	3.42693	3.33305	3.37084	3.39825	3.49572	3.52574	3.45403	3.46623	3.60881	3.42857	3.4341	3.45837	3.50653	3.41449	3.4303	3.36738	3.49183	3.5012	3.46633	P53999	Activated RNA polymerase II transcriptional coactivator p15 OS=Homo sapiens OX=9606	SUB1	0	0.0158083	0.157515	-0.0110178	N/D	N/D	N/D	-0.0471083	0.609392	0.0321257	3.52103	N/D	N/D	0.0773417	1.10313	-0.0550722	N/D	N/D	N/D	0.086715	0.893378	-0.0619494	N/D	N/D	N/D	0.051845	0.673859	-0.0365897	N/D	N/D	N/D
P36915	Guanine nucleotide-binding protein-like 1 OS=Homo sapiens OX=9606	GNL1	1.93921	1.90021	1.89657	1.89566	1.73295	1.72875	1.60572	1.70526	1.74459	1.67304	1.61775	1.77422	1.60572	1.76891	1.85457	1.71486	1.87447	1.66775	1.77931	1.74692	1.86784	1.73549	1.912	1.68834	1.74307	1.75236	1.79802	P36915	Guanine nucleotide-binding protein-like 1 OS=Homo sapiens OX=9606	GNL1	0	0.176508	1.77667	-0.130145	N/D	N/D	N/D	-0.0471517	0.318089	0.0321547	3.52144	N/D	N/D	0.00757833	0.0358792	-0.00526672	N/D	N/D	N/D	0.0168717	0.0891944	-0.0117632	N/D	N/D	N/D	0.062535	0.473291	-0.0442991	N/D	N/D	N/D
Q07021	Complement component 1 Q subcomponent-binding protein, mitochondrial OS=Homo sapiens OX=9606	C1QBP	3.02775	3.12479	3.03585	3.18107	3.42502	3.26344	3.70205	3.71552	3.9037	3.37885	3.50834	3.5645	3.58264	3.65387	3.4468	3.65224	3.91329	3.9522	3.85197	3.96078	3.82317	3.5318	3.0628	3.4839	3.5611	3.83924	3.87864	Q07021	Complement component 1 Q subcomponent-binding protein, mitochondrial OS=Homo sapiens OX=9606	C1QBP	0	-0.469003	1.53239	0.277536	4.5845	5.01743	N/D	-0.0479033	0.101578	0.0326589	3.52842	N/D	N/D	0.0293033	0.0595432	-0.0205192	N/D	N/D	N/D	0.307443	0.873113	-0.237513	N/D	N/D	N/D	0.34684	1.07206	-0.271772	N/D	N/D	N/D
Q9UKM9	RNA-binding protein Raly OS=Homo sapiens OX=9606	RALY	2.66444	2.70592	2.69274	2.70302	2.59605	2.67848	2.65303	2.62037	2.60394	2.54496	2.60145	2.63629	2.66736	2.68769	2.64938	2.61691	2.73697	2.63659	2.60192	2.64685	2.73268	2.64248	2.6877	2.59423	2.66814	2.66349	2.66048	Q9UKM9	RNA-binding protein Raly OS=Homo sapiens OX=9606	RALY	0	0.0452183	0.865944	-0.0318393	N/D	N/D	N/D	-0.0482483	0.786408	0.0328902	3.53159	N/D	N/D	0.0256617	0.434708	-0.0179464	N/D	N/D	N/D	0.0210083	0.243351	-0.0146684	N/D	N/D	N/D	0.0180017	0.199749	-0.012556	N/D	N/D	N/D
P68036	Ubiquitin-conjugating enzyme E2 L3 OS=Homo sapiens OX=9606	UBE2L3	3.93005	3.90212	3.92552	4.06011	3.97643	3.97147	3.94947	3.96255	4.04931	3.96668	3.87334	3.99964	4.0229	3.89005	4.07462	4.0534	3.96963	3.98968	4.00511	4.02352	4.10274	3.99489	3.91923	3.94655	3.99586	4.00424	4.04379	P68036	Ubiquitin-conjugating enzyme E2 L3 OS=Homo sapiens OX=9606	UBE2L3	0	-0.07566	1.4642	0.0510921	3.73113	N/D	N/D	-0.0483367	0.620627	0.0329494	3.5324	N/D	N/D	0.000966667	0.00711817	-0.000670267	N/D	N/D	N/D	0.00934667	0.105812	-0.00649965	N/D	N/D	N/D	0.0489	0.702255	-0.0344759	N/D	N/D	N/D
Q96IJ6	Mannose-1-phosphate guanyltransferase alpha OS=Homo sapiens OX=9606	GMPPA	-0.348433	-0.480295	-0.25977	-0.455244	-0.165424	-0.425447	-0.220999	-0.238159	-0.261126	-0.237358	-0.33913	-0.457256	-0.225882	-0.324623	-0.24029	-0.162403	-0.17897	-0.184691	-0.144065	-0.159975	-0.0346603	-0.2944	-0.362833	-0.344581	-0.263598	-0.175355	-0.1129	Q96IJ6	Mannose-1-phosphate guanyltransferase alpha OS=Homo sapiens OX=9606	GMPPA	0	-0.0684328	0.365397	0.0463266	3.68643	N/D	N/D	-0.0501815	0.252802	0.0341852	3.54894	N/D	N/D	0.0308015	0.163327	-0.0215795	N/D	N/D	N/D	0.119045	0.869014	-0.0860159	N/D	N/D	N/D	0.1815	1.33739	-0.134062	N/D	N/D	N/D
Q15063	Periostin OS=Homo sapiens OX=9606	POSTN	-0.934286	-0.876852	-1.08022	-0.766756	-0.730303	-1.00821	-1.02957	-1.18117	-1.10912	-0.851574	-1	-1.21564	-1.1389	-0.685268	-0.818266	-1.09641	-0.98089	-0.707557	-0.733558	-0.968725	-0.920872	-0.970855	-0.963786	-1.0224	-0.880811	-0.928286	-0.874385	Q15063	Periostin OS=Homo sapiens OX=9606	POSTN	0	0.00706883	0.0207821	-0.00491177	N/D	N/D	N/D	-0.0515498	0.153406	0.0351008	3.56083	N/D	N/D	0.0900435	0.265934	-0.0644023	N/D	N/D	N/D	0.0425692	0.120231	-0.0299463	N/D	N/D	N/D	0.0964698	0.352005	-0.0691541	N/D	N/D	N/D
O95870	Phosphatidylserine lipase ABHD16A OS=Homo sapiens OX=9606	ABHD16A	-2.18825	-2.07325	-2.10812	-2.09128	-1.98406	-2.15656	-1.79238	-1.86168	-1.83923	-1.96907	-2.09245	-1.9571	-1.87331	-1.93681	-1.62911	-1.66388	-2.02523	-1.88792	-1.97605	-1.78261	-1.57643	-1.9542	-2.12321	-2.00621	-1.81308	-1.85901	-1.77836	O95870	Phosphatidylserine lipase ABHD16A OS=Homo sapiens OX=9606	ABHD16A	0	-0.169008	0.978141	0.110546	4.09442	N/D	N/D	-0.0520083	0.228015	0.0354074	3.56475	N/D	N/D	0.141122	0.638024	-0.102762	N/D	N/D	N/D	0.0951883	0.373771	-0.0682048	N/D	N/D	N/D	0.175835	0.760873	-0.129618	N/D	N/D	N/D
Q8IWS0	PHD finger protein 6 OS=Homo sapiens OX=9606	PHF6	-1.42347	-1.52071	-1.22542	-1.85227	-1.53766	-1.60309	-1.51159	-1.71033	-1.39543	-1.45887	-1.62532	-1.88029	-1.41736	-1.62868	-1.44566	-1.25319	-1.16273	-1.34961	-1.1577	-1.54557	-1.30914	-1.60173	-1.38987	-1.65483	-1.49723	-1.25518	-1.33747	Q8IWS0	PHD finger protein 6 OS=Homo sapiens OX=9606	PHF6	0	0.211862	1.00146	-0.158182	N/D	N/D	N/D	-0.0530983	0.164803	0.0361359	3.57392	N/D	N/D	0.104495	0.450115	-0.075118	N/D	N/D	N/D	0.346552	1.93203	-0.271518	N/D	N/D	N/D	0.264258	1.18261	-0.201018	N/D	N/D	N/D
P24666	Low molecular weight phosphotyrosine protein phosphatase OS=Homo sapiens OX=9606	ACP1	2.00699	2.0663	2	2.18443	2.22811	2.05463	2.35091	2.31294	2.3873	2.17141	2.22948	2.19772	2.28665	2.35036	2.26139	2.28676	2.25298	2.28523	2.34427	2.38222	2.40106	2.25305	2.02443	2.19954	2.29947	2.27499	2.37585	P24666	Low molecular weight phosphotyrosine protein phosphatase OS=Homo sapiens OX=9606	ACP1	0	-0.228623	1.73232	0.146551	4.23481	36.2365	N/D	-0.0535167	0.304973	0.0364153	3.57739	N/D	N/D	0.0464133	0.252698	-0.0326944	N/D	N/D	N/D	0.0219367	0.110459	-0.0153215	N/D	N/D	N/D	0.122797	0.844747	-0.0888435	N/D	N/D	N/D
P43487	Ran-specific GTPase-activating protein OS=Homo sapiens OX=9606	RANBP1	3.54232	3.68608	3.60001	3.74685	3.71679	3.76775	4.1815	4.14076	4.14961	3.80991	3.89858	3.98137	4.02505	4.0372	4.00493	4.0312	4.17792	4.07351	4.22459	4.3186	4.17562	3.95054	3.60947	3.89662	4.02239	4.09421	4.2396	P43487	Ran-specific GTPase-activating protein OS=Homo sapiens OX=9606	RANBP1	0	-0.341073	1.36174	0.210546	4.42602	8.38851	N/D	-0.0539233	0.148098	0.0366869	3.58074	N/D	N/D	0.07185	0.21197	-0.0510636	N/D	N/D	N/D	0.143667	0.47445	-0.104709	N/D	N/D	N/D	0.28906	1.12149	-0.221844	N/D	N/D	N/D
Q86XP3	ATP-dependent RNA helicase DDX42 OS=Homo sapiens OX=9606	DDX42	3.93921	3.87317	3.92074	3.86877	3.77649	3.80102	3.86876	3.82073	3.91641	3.72294	3.83899	3.79946	3.84033	3.93062	3.8214	3.99725	3.88427	3.91373	3.91573	3.87265	3.94213	3.84203	3.91104	3.78713	3.86412	3.93175	3.91017	Q86XP3	ATP-dependent RNA helicase DDX42 OS=Homo sapiens OX=9606	DDX42	0	0.06901	1.10574	-0.0489966	N/D	N/D	N/D	-0.0549	0.714208	0.0373388	3.58869	N/D	N/D	0.0220867	0.237155	-0.0154271	N/D	N/D	N/D	0.08972	1.29703	-0.0641636	N/D	N/D	N/D	0.06814	1.0834	-0.0483642	N/D	N/D	N/D
Q8NFP9	Neurobeachin OS=Homo sapiens OX=9606	NBEA	-0.236938	-0.402712	-0.485063	-0.385851	0	-0.255521	0.32777	0.323719	0.644238	0.0221615	0.0727577	0.0652657	0.129881	0.348948	0.243135	0.907499	0.771181	0.617566	0.279988	0.670565	0.341488	0.109059	-0.374904	0.053395	0.240655	0.765415	0.43068	Q8NFP9	Neurobeachin OS=Homo sapiens OX=9606	NBEA	0	-0.483963	1.08153	0.284989	4.60052	4.82158	N/D	-0.0556642	0.0865252	0.0378486	3.59481	N/D	N/D	0.131596	0.22347	-0.0955046	N/D	N/D	N/D	0.656356	1.52949	-0.576097	N/D	N/D	N/D	0.321621	0.628732	-0.249734	N/D	N/D	N/D
Q8NBX0	Saccharopine dehydrogenase-like oxidoreductase OS=Homo sapiens OX=9606	SCCPDH	1.39565	1.2666	1.22628	1.31887	1.33257	1.29382	1.34598	1.34856	1.51648	1.32639	1.38519	1.19772	1.30087	1.38512	1.40413	1.58069	1.3914	1.4121	1.41197	1.51624	1.56918	1.35938	1.29618	1.3031	1.36337	1.4614	1.49913	Q8NBX0	Saccharopine dehydrogenase-like oxidoreductase OS=Homo sapiens OX=9606	SCCPDH	0	-0.0632033	0.504666	0.0428635	3.65111	N/D	N/D	-0.05628	0.422767	0.0382592	3.59968	N/D	N/D	0.00399333	0.0265051	-0.0027718	N/D	N/D	N/D	0.102017	0.848022	-0.0732727	N/D	N/D	N/D	0.13975	1.37501	-0.101714	N/D	N/D	N/D
Q6PKG0	La-related protein 1 OS=Homo sapiens OX=9606	LARP1	2.28217	2.27548	2.28703	2.27544	2.30039	2.30711	2.39132	2.34856	2.41623	2.15646	2.35147	2.34211	2.35636	2.40559	2.34933	2.40195	2.41504	2.30518	2.36825	2.53932	2.40914	2.33984	2.28156	2.28335	2.37043	2.37406	2.4389	Q6PKG0	La-related protein 1 OS=Homo sapiens OX=9606	LARP1	0	-0.0582817	0.912468	0.0395927	3.61516	N/D	N/D	-0.056495	0.490803	0.0384025	3.60137	N/D	N/D	0.030585	0.385077	-0.0214262	N/D	N/D	N/D	0.034215	0.374672	-0.0239995	N/D	N/D	N/D	0.0990617	1.12841	-0.0710766	N/D	N/D	N/D
Q99757	Thioredoxin, mitochondrial OS=Homo sapiens OX=9606	TXN2	-0.404802	-0.871616	-0.552661	-1.05915	-0.678072	-0.888181	-1.10852	-0.839064	-1.15519	-0.892447	-1.05837	-1.08674	-0.835506	-1.0072	-0.949511	-1.05783	-0.819427	-0.973794	-1.10393	-0.81152	-0.888809	-0.954696	-0.609693	-1.01252	-0.930739	-0.95035	-0.934753	Q99757	Thioredoxin, mitochondrial OS=Homo sapiens OX=9606	TXN2	0	0.345003	1.34078	-0.270154	N/D	N/D	N/D	-0.0578228	0.196662	0.0392872	3.61166	N/D	N/D	0.0239572	0.0754256	-0.0167445	N/D	N/D	N/D	0.00434583	0.0123816	-0.00301684	N/D	N/D	N/D	0.0199432	0.0571514	-0.0139195	N/D	N/D	N/D
Q15020	Squamous cell carcinoma antigen recognized by T-cells 3 OS=Homo sapiens OX=9606	SART3	1.25601	1.48645	1.46848	1.57578	1.52588	1.49313	1.79837	1.81119	1.82768	1.48638	1.64186	1.71355	1.69453	1.8607	1.64306	2.05999	1.91329	1.79739	2.10838	1.87492	2.06487	1.672	1.40365	1.61393	1.73276	1.92356	2.01606	Q15020	Squamous cell carcinoma antigen recognized by T-cells 3 OS=Homo sapiens OX=9606	SART3	0	-0.268358	1.4191	0.169736	4.31056	15.9288	N/D	-0.058075	0.228241	0.0394551	3.61359	N/D	N/D	0.0607583	0.241681	-0.0430139	N/D	N/D	N/D	0.251552	1.3088	-0.190487	N/D	N/D	N/D	0.344052	1.87667	-0.269316	N/D	N/D	N/D
Q9UM73	ALK tyrosine kinase receptor OS=Homo sapiens OX=9606	ALK	-0.670807	-0.339895	-0.420491	-0.249071	-0.310287	0.285781	-0.0685081	-0.370914	0.0414371	-0.130819	-0.0897961	-0.291765	0.468904	0.496153	-0.0119076	-0.142082	0.0840645	-0.0108137	-0.286551	0.248541	0.63957	-0.111927	-0.477064	-0.170793	0.317716	-0.0229437	0.20052	Q9UM73	ALK tyrosine kinase receptor OS=Homo sapiens OX=9606	ALK	0	-0.365137	1.22836	0.223605	4.4594	7.35557	N/D	-0.0588664	0.14664	0.0399818	3.61958	N/D	N/D	0.429643	1.285	-0.346901	N/D	N/D	N/D	0.0889833	0.234394	-0.0636203	N/D	N/D	N/D	0.312447	0.66432	-0.241812	N/D	N/D	N/D
Q58FF6	Putative heat shock protein HSP 90-beta 4 OS=Homo sapiens OX=9606	HSP90AB4P	-4.58552	-4.72087	-4.13656	-3.76468	-3.9291	-3.66198	-2.37734	-2.21613	-2.16802	-3.05927	-3.08188	-3.09415	-2.61027	-2.71324	-2.84784	-2.3201	-1.89432	-1.66656	-2.35505	-2.19003	-2.27766	-3.01954	-4.48098	-3.07843	-2.72378	-1.96033	-2.27425	Q58FF6	Putative heat shock protein HSP 90-beta 4 OS=Homo sapiens OX=9606	HSP90AB4P	0	-1.46144	1.58759	0.63687	5.24399	2.09274	N/D	-0.0588917	0.0406987	0.0399987	3.61977	N/D	N/D	0.295758	0.237795	-0.22753	N/D	N/D	N/D	1.05921	1.08891	-1.0838	N/D	N/D	N/D	0.745295	0.733639	-0.676317	N/D	N/D	N/D
O15173	Membrane-associated progesterone receptor component 2 OS=Homo sapiens OX=9606	PGRMC2	0.964552	0.911644	1.03938	1.03912	1.05247	1.04355	1.37851	1.27641	1.30075	1.21536	0.942919	1.21032	1.25634	1.28264	1.18521	1.25263	1.37851	1.35963	1.24761	1.1319	1.40591	1.1818	0.971859	1.12287	1.2414	1.33026	1.26181	O15173	Membrane-associated progesterone receptor component 2 OS=Homo sapiens OX=9606	PGRMC2	0	-0.209943	1.20268	0.135429	4.19491	101.873	N/D	-0.0589353	0.217709	0.0400277	3.6201	N/D	N/D	0.059595	0.263412	-0.0421732	N/D	N/D	N/D	0.148455	0.786925	-0.108382	N/D	N/D	N/D	0.080005	0.325124	-0.0570217	N/D	N/D	N/D
O43847	Nardilysin OS=Homo sapiens OX=9606	NRDC	-1.17554	-1.34352	-1.31288	-1.32345	-1.42576	-1.16095	-1.37517	-1.23289	-1.12154	-1.28554	-1.44182	-1.2706	-1.19364	-1.0586	-1.36201	-1.14007	-1.20645	-1.34961	-1.10393	-1.27205	-1.04788	-1.27329	-1.27731	-1.33265	-1.20475	-1.23204	-1.14129	O43847	Nardilysin OS=Homo sapiens OX=9606	NRDC	0	-0.00402	0.0171455	0.00278257	2.44566	N/D	N/D	-0.05936	0.312962	0.0403102	3.62328	N/D	N/D	0.0685433	0.316471	-0.0486573	N/D	N/D	N/D	0.04125	0.197723	-0.029005	N/D	N/D	N/D	0.132007	0.786633	-0.0958168	N/D	N/D	N/D
P06280	Alpha-galactosidase A OS=Homo sapiens OX=9606	GLA	-1.48879	-1.76097	-1.49526	-1.40188	-1.37291	-1.35673	-1.12667	-1.20163	-1.12571	-1.3467	-1.40183	-1.22239	-1.01401	-0.992842	-0.867897	-1.19343	-1.01937	-1.23452	-1.08644	-1.10525	-0.953661	-1.26425	-1.58167	-1.32364	-0.95825	-1.14911	-1.04845	P06280	Alpha-galactosidase A OS=Homo sapiens OX=9606	GLA	0	-0.317418	1.8816	0.197495	4.39111	9.81656	N/D	-0.059385	0.299903	0.0403269	3.62347	N/D	N/D	0.306005	2.13786	-0.23628	N/D	N/D	N/D	0.115148	0.638043	-0.0830864	N/D	N/D	N/D	0.215805	1.46319	-0.161351	N/D	N/D	N/D
Q6ZRP7	Sulfhydryl oxidase 2 OS=Homo sapiens OX=9606	QSOX2	-1.29762	-1.18572	-1.30389	-1.78766	-1.30203	-1.39068	-1.24063	-1.22239	-1.13827	-1.33539	-1.43507	-1.44931	-1.23405	-1.19162	-1.32193	-1.30647	-1.38333	-1.34463	-1.1577	-1.10525	-1.20678	-1.34694	-1.26241	-1.40659	-1.2492	-1.34481	-1.15658	Q6ZRP7	Sulfhydryl oxidase 2 OS=Homo sapiens OX=9606	QSOX2	0	0.0845333	0.246378	-0.0603447	N/D	N/D	N/D	-0.0596467	0.16504	0.0405009	3.62542	N/D	N/D	0.0977433	0.292606	-0.0700983	N/D	N/D	N/D	0.00213333	0.0051532	-0.00147981	N/D	N/D	N/D	0.190367	0.666479	-0.141054	N/D	N/D	N/D
Q13177	Serine/threonine-protein kinase PAK 2 OS=Homo sapiens OX=9606	PAK2	3.54232	3.5217	3.43531	3.47789	3.53282	3.45182	3.56743	3.49086	3.6008	3.38314	3.47518	3.52217	3.53232	3.61924	3.48965	3.57763	3.51096	3.59505	3.60864	3.72946	3.66679	3.52027	3.49978	3.46016	3.54707	3.56121	3.6683	Q13177	Serine/threonine-protein kinase PAK 2 OS=Homo sapiens OX=9606	PAK2	0	-0.0204933	0.203329	0.0141045	3.15553	N/D	N/D	-0.0601067	0.683156	0.0408068	3.62883	N/D	N/D	0.0268	0.26312	-0.01875	N/D	N/D	N/D	0.0409433	0.499902	-0.0287863	N/D	N/D	N/D	0.148027	2.06535	-0.108053	N/D	N/D	N/D
P20042	Eukaryotic translation initiation factor 2 subunit 2 OS=Homo sapiens OX=9606	EIF2S2	1.86039	1.9417	2.09651	1.88744	1.94555	1.99836	2	2.07847	2.00952	1.88136	1.90357	1.99418	2.04629	2.16273	2.04858	2.06437	2.08179	2.02139	2.02032	2.01325	1.95875	1.98656	1.9662	1.92637	2.08587	2.05585	1.99744	P20042	Eukaryotic translation initiation factor 2 subunit 2 OS=Homo sapiens OX=9606	EIF2S2	0	-0.0203567	0.129402	0.0140111	3.1526	N/D	N/D	-0.0601867	0.65775	0.04086	3.62942	N/D	N/D	0.09931	1.16833	-0.071261	N/D	N/D	N/D	0.0692933	0.888738	-0.0492026	N/D	N/D	N/D	0.0108833	0.0988934	-0.00757228	N/D	N/D	N/D
Q9GZS3	WD repeat-containing protein 61 OS=Homo sapiens OX=9606	WDR61	0.0139389	0	-0.119111	-0.00611305	-0.0824623	-0.128362	-0.285793	-0.18117	-0.0545216	-0.183105	-0.0766201	-0.295324	-0.0532417	-0.0216961	-0.203413	0.00729561	-0.109879	-0.00490475	-0.0777731	0	0.00853729	-0.12307	-0.0350574	-0.185016	-0.0927836	-0.0358294	-0.0230786	Q9GZS3	WD repeat-containing protein 61 OS=Homo sapiens OX=9606	WDR61	0	0.088013	0.652051	-0.0629052	N/D	N/D	N/D	-0.061946	0.374819	0.042029	3.6422	N/D	N/D	0.0302867	0.168365	-0.0212151	N/D	N/D	N/D	0.0872409	0.661284	-0.0623366	N/D	N/D	N/D	0.0999917	0.815775	-0.0717673	N/D	N/D	N/D
P21796	Voltage-dependent anion-selective channel protein 1 OS=Homo sapiens OX=9606	VDAC1	4.56617	4.61791	4.56976	4.57834	4.55573	4.58878	4.58844	4.62401	4.65338	4.55639	4.48076	4.5694	4.60858	4.70705	4.56506	4.58222	4.63227	4.62711	4.65811	4.63886	4.68854	4.59811	4.58461	4.53552	4.6269	4.61387	4.66184	P21796	Voltage-dependent anion-selective channel protein 1 OS=Homo sapiens OX=9606	VDAC1	0	-0.0135	0.233314	0.00931384	2.97319	N/D	N/D	-0.0625967	1.2385	0.0424609	3.64683	N/D	N/D	0.0287833	0.364682	-0.0201514	N/D	N/D	N/D	0.0157533	0.283251	-0.0109792	N/D	N/D	N/D	0.0637233	1.56481	-0.0451596	N/D	N/D	N/D
Q9UID3	Vacuolar protein sorting-associated protein 51 homolog OS=Homo sapiens OX=9606	VPS51	-1.07474	-1.12527	-1.07257	-1.24907	-1.08529	-1.15364	-1.40808	-1.41205	-1.2339	-1.20611	-1.53966	-1.21564	-1.19364	-1.20811	-1.27335	-1.18509	-1.27462	-1.24842	-1.06916	-1.11243	-1.2167	-1.25701	-1.09086	-1.32047	-1.22503	-1.23604	-1.13276	Q9UID3	Vacuolar protein sorting-associated protein 51 homolog OS=Homo sapiens OX=9606	VPS51	0	0.166145	1.11808	-0.122056	N/D	N/D	N/D	-0.063465	0.243279	0.043037	3.65295	N/D	N/D	0.0319717	0.15251	-0.0224085	N/D	N/D	N/D	0.0209617	0.0951444	-0.0146356	N/D	N/D	N/D	0.124242	0.736753	-0.0899347	N/D	N/D	N/D
Q8NFH3	Nucleoporin Nup43 OS=Homo sapiens OX=9606	NUP43	-1.45768	-1.35443	-1.48506	-1.38585	-1.48436	-1.52561	-1.39703	-1.37672	-1.33151	-1.49619	-1.62532	-1.32048	-1.34476	-1.35643	-1.32193	-1.46401	-1.05889	-1.30054	-1.26181	-1.15626	-1.25705	-1.41685	-1.43239	-1.48066	-1.34104	-1.27448	-1.22504	Q8NFH3	Nucleoporin Nup43 OS=Homo sapiens OX=9606	NUP43	0	-0.0155433	0.114348	0.010716	3.03471	N/D	N/D	-0.0638167	0.389822	0.0432703	3.6554	N/D	N/D	0.0758067	0.887927	-0.0539502	N/D	N/D	N/D	0.142367	0.818658	-0.103714	N/D	N/D	N/D	0.191807	2.23318	-0.142193	N/D	N/D	N/D
P83731	60S ribosomal protein L24 OS=Homo sapiens OX=9606	RPL24	3.98416	3.98564	3.9539	4.01743	3.96792	3.92695	3.94947	3.95391	3.91641	3.88438	3.83027	3.95728	4.00131	4.08239	3.97257	3.97417	4.03269	3.9773	3.91844	3.982	3.98332	3.95535	3.97457	3.89064	4.01876	3.99472	3.96125	P83731	60S ribosomal protein L24 OS=Homo sapiens OX=9606	RPL24	0	0.0192183	0.37783	-0.0134103	N/D	N/D	N/D	-0.064705	1.07437	0.0438592	3.66154	N/D	N/D	0.0634083	1.12657	-0.0449315	N/D	N/D	N/D	0.0393717	0.809898	-0.0276662	N/D	N/D	N/D	0.005905	0.0842466	-0.00410142	N/D	N/D	N/D
Q13546	Receptor-interacting serine/threonine-protein kinase 1 OS=Homo sapiens OX=9606	RIPK1	-0.121208	-0.106697	-0.335603	-0.134151	-0.207994	-0.247722	0.0452805	-0.013504	0.0817184	-0.170483	-0.185555	-0.0775185	-0.0140076	-0.00719643	-0.128048	0.10574	0.389566	0.238671	-0.0185347	-0.016737	-0.030283	-0.0793954	-0.187836	-0.144519	-0.0497507	0.244659	-0.0218516	Q13546	Receptor-interacting serine/threonine-protein kinase 1 OS=Homo sapiens OX=9606	RIPK1	0	-0.108441	0.535215	0.0724099	3.89244	N/D	N/D	-0.0651235	0.330335	0.0441365	3.6644	N/D	N/D	0.0296447	0.130942	-0.0207607	N/D	N/D	N/D	0.324054	1.88905	-0.251844	N/D	N/D	N/D	0.0575438	0.296882	-0.0406925	N/D	N/D	N/D
P48380	Transcription factor RFX3 OS=Homo sapiens OX=9606	RFX3	-2.10756	-2.05533	-2.69464	-2.36685	-2.30863	-2.41318	-2.295	-2.08679	-1.953	-2.3467	-2.39855	-2.16269	-1.9253	-2.12436	-2.2506	-2.10818	-2.00192	-1.8103	-1.9115	-1.34626	-1.98382	-2.23724	-2.28584	-2.30265	-2.10009	-1.97347	-1.74719	P48380	Transcription factor RFX3 OS=Homo sapiens OX=9606	RFX3	0	-0.0486017	0.105106	0.033127	3.53481	N/D	N/D	-0.065405	0.227431	0.044323	3.66632	N/D	N/D	0.137155	0.518111	-0.0997343	N/D	N/D	N/D	0.263775	1.18205	-0.200616	N/D	N/D	N/D	0.490048	1.63054	-0.404492	N/D	N/D	N/D
P00558	Phosphoglycerate kinase 1 OS=Homo sapiens OX=9606	PGK1	6.42006	6.45325	6.42267	6.43764	6.61689	6.51549	6.71325	6.71382	6.71106	6.50568	6.61876	6.53224	6.63687	6.71048	6.53724	6.78319	6.69116	6.64679	6.80076	6.70415	6.798	6.61803	6.43199	6.55223	6.6282	6.70705	6.76764	P00558	Phosphoglycerate kinase 1 OS=Homo sapiens OX=9606	PGK1	0	-0.186032	1.46272	0.12098	4.13871	N/D	N/D	-0.0657983	0.393347	0.0445835	3.66898	N/D	N/D	0.0101717	0.0458284	-0.00707538	N/D	N/D	N/D	0.0890217	0.558441	-0.0636486	N/D	N/D	N/D	0.149612	1.087	-0.109271	N/D	N/D	N/D
Q96K76	Ubiquitin carboxyl-terminal hydrolase 47 OS=Homo sapiens OX=9606	USP47	0.357893	0.386181	0.253934	0.276695	0.245111	0.253177	0.173174	0.160936	0.275717	0.215357	0.0368366	0.242571	0.142563	0.320492	0.229713	0.330315	0.333424	0.27959	0.164231	0.289961	0.351589	0.230802	0.332669	0.164922	0.230923	0.314443	0.268594	Q96K76	Ubiquitin carboxyl-terminal hydrolase 47 OS=Homo sapiens OX=9606	USP47	0	0.101868	1.40516	-0.0731618	N/D	N/D	N/D	-0.0658801	0.608056	0.0446377	3.66953	N/D	N/D	0.000121	0.000892055	-8.38743e-05	N/D	N/D	N/D	0.0836413	1.4301	-0.0596893	N/D	N/D	N/D	0.037792	0.346618	-0.0265415	N/D	N/D	N/D
Q9P0J7	E3 ubiquitin-protein ligase KCMF1 OS=Homo sapiens OX=9606	KCMF1	-2.95315	-2.94672	-3.14938	-2.74002	-2.25664	-2.77625	-2.07995	-2.03814	-1.94562	-2.28011	-2.64075	-2.20221	-1.96557	-2.12123	-2.31012	-2.14815	-2.38836	-2.19362	-2.06402	-1.95253	-1.72418	-2.3061	-3.01642	-2.37436	-2.13231	-2.24338	-1.91358	Q9P0J7	E3 ubiquitin-protein ligase KCMF1 OS=Homo sapiens OX=9606	KCMF1	0	-0.710313	1.82005	0.388813	4.80357	3.25958	N/D	-0.0682533	0.107887	0.0462079	3.68526	N/D	N/D	0.173797	0.328132	-0.128023	N/D	N/D	N/D	0.0627267	0.104148	-0.0444379	N/D	N/D	N/D	0.392527	0.892351	-0.31269	N/D	N/D	N/D
Q12788	Transducin beta-like protein 3 OS=Homo sapiens OX=9606	TBL3	-1.90514	-1.70402	-1.54735	-2.47461	-1.71049	-1.60309	-1.11757	-1.64442	-1.57734	-1.31302	-2.32193	-1.63517	-2.05541	-1.0586	-1.11944	-2.38548	-0.98089	-0.813735	-1.18535	-0.86507	-0.961977	-1.68792	-1.71884	-1.75671	-1.41115	-1.39337	-1.00413	Q12788	Transducin beta-like protein 3 OS=Homo sapiens OX=9606	TBL3	0	-0.0309167	0.0397831	0.0212018	3.33568	N/D	N/D	-0.0687867	0.0760378	0.0465605	3.68872	N/D	N/D	0.27677	0.357902	-0.21148	N/D	N/D	N/D	0.294552	0.297016	-0.226504	N/D	N/D	N/D	0.683788	1.40847	-0.606352	N/D	N/D	N/D
Q70IA6	MOB kinase activator 2 OS=Homo sapiens OX=9606	MOB2	-1.93697	-1.83548	-1.9766	-1.64729	-1.72809	-2.05508	-1.86212	-2.11563	-2.32193	-2.08746	-1.89914	-2.08674	-1.95202	-1.81816	-1.92529	-1.88242	-1.95829	-1.99316	-1.99061	-1.88952	-1.98044	-1.95502	-1.91635	-2.02445	-1.89849	-1.94462	-1.95352	Q70IA6	MOB kinase activator 2 OS=Homo sapiens OX=9606	MOB2	0	0.0386733	0.0915174	-0.0271688	N/D	N/D	N/D	-0.0694233	0.171775	0.0469811	3.69282	N/D	N/D	0.0565333	0.13926	-0.0399638	N/D	N/D	N/D	0.0104	0.0231832	-0.00723478	N/D	N/D	N/D	0.0015	0.00327218	-0.00104026	N/D	N/D	N/D
Q9BW71	HIRA-interacting protein 3 OS=Homo sapiens OX=9606	HIRIP3	-2.0028	-2.84059	-3.31288	-1.69587	-3.14608	-1.74958	-1.99416	-2.10402	-2.30295	-1.96907	-3.19122	-1.54771	-1.848	-2.03634	-1.91184	-1.60707	-2.06693	-2.22076	-2.10041	-1.76553	-2.10198	-2.16544	-2.71876	-2.236	-1.93206	-1.96492	-1.98931	Q9BW71	HIRA-interacting protein 3 OS=Homo sapiens OX=9606	HIRIP3	0	-0.553313	0.670897	0.318547	4.66974	4.13035	N/D	-0.0705567	0.0552951	0.0477295	3.70003	N/D	N/D	0.233383	0.311323	-0.175589	N/D	N/D	N/D	0.200523	0.241828	-0.149115	N/D	N/D	N/D	0.176137	0.21819	-0.129854	N/D	N/D	N/D
Q9UBJ2	ATP-binding cassette sub-family D member 2 OS=Homo sapiens OX=9606	ABCD2	0.805353	1.05603	0.876943	0.989285	0.688055	1.13735	0.989508	1.03759	0.921467	1.074	0.617752	0.978064	1.03613	1.05803	0.95789	0.877954	1.01673	1.06417	0.873912	1.02965	1.15798	0.960542	0.912775	0.889939	1.01735	0.986285	1.02051	Q9UBJ2	ATP-binding cassette sub-family D member 2 OS=Homo sapiens OX=9606	ABCD2	0	-0.0477672	0.182886	0.0325676	3.52716	N/D	N/D	-0.0706038	0.222458	0.0477606	3.70032	N/D	N/D	0.0568075	0.252449	-0.0401615	N/D	N/D	N/D	0.0257422	0.0971425	-0.0180032	N/D	N/D	N/D	0.0599715	0.231617	-0.0424452	N/D	N/D	N/D
P45880	Voltage-dependent anion-selective channel protein 2 OS=Homo sapiens OX=9606	VDAC2	4.42333	4.4319	4.38929	4.36401	4.33522	4.35271	4.39927	4.42772	4.42337	4.29715	4.29684	4.34497	4.39828	4.46204	4.37623	4.37753	4.47897	4.4322	4.39183	4.39176	4.43114	4.38372	4.41484	4.31299	4.41218	4.42957	4.40491	P45880	Voltage-dependent anion-selective channel protein 2 OS=Homo sapiens OX=9606	VDAC2	0	0.0311233	0.608725	-0.0218074	N/D	N/D	N/D	-0.07073	1.57117	0.0478439	3.70112	N/D	N/D	0.0284667	0.453232	-0.0199275	N/D	N/D	N/D	0.04585	0.768562	-0.0322912	N/D	N/D	N/D	0.0211933	0.379032	-0.0147985	N/D	N/D	N/D
Q13103	Secreted phosphoprotein 24 OS=Homo sapiens OX=9606	SPP2	-4.15543	-4.21461	-3.74242	-3.85448	-3.73697	-3.57354	-3.2171	-3.20163	-3.65344	-3.60747	-3.79448	-3.43354	-3.24063	-2.96736	-3.09559	-3.2876	-2.7992	-3.50217	-3.13955	-3.39182	-2.89517	-3.53953	-4.03749	-3.61183	-3.10119	-3.19632	-3.14218	Q13103	Secreted phosphoprotein 24 OS=Homo sapiens OX=9606	SPP2	0	-0.49796	1.46814	0.291893	4.61512	4.65616	N/D	-0.0723033	0.158555	0.0488817	3.71091	N/D	N/D	0.438333	1.43056	-0.355038	N/D	N/D	N/D	0.343203	0.824693	-0.26857	N/D	N/D	N/D	0.397347	1.14162	-0.317083	N/D	N/D	N/D
Q9ULC3	Ras-related protein Rab-23 OS=Homo sapiens OX=9606	RAB23	-0.92362	-0.810215	-0.962384	-0.937328	-1.11392	-0.858186	-1.0729	-2.05479	-0.998091	-1.15051	-1.52527	-1.06228	-1.1389	-1.1592	-1.1719	-0.987257	-1.01937	-1.14084	-1.11275	-0.942904	-0.978752	-1.17254	-0.89874	-1.24602	-1.15667	-1.04916	-1.01147	Q9ULC3	Ras-related protein Rab-23 OS=Homo sapiens OX=9606	RAB23	0	0.273796	0.472141	-0.208985	N/D	N/D	N/D	-0.0734842	0.0966401	0.0496599	3.71813	N/D	N/D	0.0158692	0.0205544	-0.0110604	N/D	N/D	N/D	0.12338	0.18266	-0.089284	N/D	N/D	N/D	0.161067	0.248505	-0.118114	N/D	N/D	N/D
Q86V81	THO complex subunit 4 OS=Homo sapiens OX=9606	ALYREF	3.29364	3.35022	3.27583	3.37581	3.50955	3.57785	3.79234	3.62037	3.77002	3.49829	3.49737	3.60562	3.63967	3.74234	3.52442	3.51022	3.71516	3.60796	3.83773	4.04384	3.87369	3.60766	3.30656	3.53376	3.63548	3.61111	3.91842	Q86V81	THO complex subunit 4 OS=Homo sapiens OX=9606	ALYREF	0	-0.301093	1.79174	0.188363	4.36563	11.1918	N/D	-0.0738967	0.325571	0.0499316	3.72062	N/D	N/D	0.02782	0.0996487	-0.0194705	N/D	N/D	N/D	0.00345667	0.0114701	-0.00239885	N/D	N/D	N/D	0.310763	1.70693	-0.240364	N/D	N/D	N/D
Q5VT52	Regulation of nuclear pre-mRNA domain-containing protein 2 OS=Homo sapiens OX=9606	RPRD2	0.671051	0.39707	0.652902	0.404324	0.434937	0.348859	0.350908	0.523951	0.475842	0.197939	0.445801	0.402647	0.359081	0.475653	0.474089	0.66383	0.450661	0.361156	0.618007	0.701591	0.448885	0.423137	0.573674	0.348796	0.436274	0.491882	0.589494	Q5VT52	Regulation of nuclear pre-mRNA domain-containing protein 2 OS=Homo sapiens OX=9606	RPRD2	0	0.150537	1.13931	-0.109983	N/D	N/D	N/D	-0.0743412	0.536603	0.0502242	3.72329	N/D	N/D	0.0131375	0.0997235	-0.00914781	N/D	N/D	N/D	0.0687455	0.430255	-0.0488043	N/D	N/D	N/D	0.166357	1.45064	-0.122222	N/D	N/D	N/D
Q16543	Hsp90 co-chaperone Cdc37 OS=Homo sapiens OX=9606	CDC37	3.19155	3.47107	3.57281	3.53952	3.63313	3.59692	3.73383	3.59834	3.69676	3.44187	3.65377	3.57672	3.63407	3.72344	3.63354	3.78816	3.72973	3.56723	3.80589	3.61189	3.71323	3.63308	3.41181	3.55745	3.66368	3.69504	3.71034	Q16543	Hsp90 co-chaperone Cdc37 OS=Homo sapiens OX=9606	CDC37	0	-0.221273	1.43454	0.142192	4.21949	48.3072	N/D	-0.07563	0.620499	0.0510723	3.73095	N/D	N/D	0.0306	0.271509	-0.0214368	N/D	N/D	N/D	0.0619567	0.466216	-0.0438806	N/D	N/D	N/D	0.0772533	0.673594	-0.0550076	N/D	N/D	N/D
O15212	Prefoldin subunit 6 OS=Homo sapiens OX=9606	PFDN6	0.626383	0.608574	0.671252	0.592062	0.584961	0.622144	0.761841	0.718931	0.656412	0.445971	0.584963	0.710011	0.72014	0.726158	0.766697	0.753328	0.834576	0.617566	0.776927	0.595463	0.768303	0.656058	0.635403	0.580315	0.737665	0.735157	0.713564	O15212	Prefoldin subunit 6 OS=Homo sapiens OX=9606	PFDN6	0	-0.0206555	0.183423	0.0142153	3.15897	N/D	N/D	-0.0757435	0.542944	0.051147	3.73162	N/D	N/D	0.0816065	0.982887	-0.0581957	N/D	N/D	N/D	0.0790982	0.647659	-0.0563575	N/D	N/D	N/D	0.0575058	0.45453	-0.0406651	N/D	N/D	N/D
P07954	Fumarate hydratase, mitochondrial OS=Homo sapiens OX=9606	FH	3.88336	3.87317	3.93029	3.8583	4.16695	3.87878	4.05135	3.94811	4.02604	3.78744	3.96379	3.98137	4.05051	4.03282	3.96499	4.00866	4.0761	4.02621	4.11312	4.08364	4.01279	3.98826	3.89561	3.91087	4.01611	4.03699	4.06985	P07954	Fumarate hydratase, mitochondrial OS=Homo sapiens OX=9606	FH	0	-0.0926483	0.637308	0.0622003	3.82168	N/D	N/D	-0.0773883	0.433364	0.0522282	3.7412	N/D	N/D	0.0278517	0.149297	-0.0194929	N/D	N/D	N/D	0.048735	0.289313	-0.0343576	N/D	N/D	N/D	0.081595	0.528482	-0.0581873	N/D	N/D	N/D
Q92499	ATP-dependent RNA helicase DDX1 OS=Homo sapiens OX=9606	DDX1	3.34967	3.37796	3.3666	3.35807	3.3484	3.40621	3.38733	3.33531	3.47412	3.27886	3.29684	3.34211	3.4358	3.36784	3.36476	3.47283	3.39232	3.41761	3.50791	3.62543	3.55103	3.38491	3.36474	3.30594	3.38947	3.42759	3.56146	Q92499	ATP-dependent RNA helicase DDX1 OS=Homo sapiens OX=9606	DDX1	0	-0.0201633	0.272104	0.0138789	3.14843	N/D	N/D	-0.07897	1.32878	0.0532667	3.75023	N/D	N/D	0.00456	0.0472091	-0.00316575	N/D	N/D	N/D	0.04268	0.59951	-0.0300255	N/D	N/D	N/D	0.17655	2.64118	-0.130178	N/D	N/D	N/D
P39656	Dolichyl-diphosphooligosaccharide--protein glycosyltransferase 48 kDa subunit OS=Homo sapiens OX=9606	DDOST	2.15585	2.17784	2.17093	2.27544	2.22811	2.26685	2.47644	2.5379	2.44107	2.33083	2.24793	2.29556	2.44862	2.51008	2.43953	2.51822	2.56884	2.60796	2.36825	2.43856	2.45671	2.37097	2.16821	2.29144	2.46608	2.56501	2.42117	P39656	Dolichyl-diphosphooligosaccharide--protein glycosyltransferase 48 kDa subunit OS=Homo sapiens OX=9606	DDOST	0	-0.202762	1.45662	0.131114	4.17869	363.4	N/D	-0.0795283	0.457729	0.053633	3.75337	N/D	N/D	0.0951083	0.572869	-0.0681456	N/D	N/D	N/D	0.194038	1.35095	-0.143961	N/D	N/D	N/D	0.050205	0.261122	-0.035412	N/D	N/D	N/D
Q7Z3B4	Nucleoporin p54 OS=Homo sapiens OX=9606	NUP54	-0.596918	-0.549688	-0.542052	-0.393843	-0.680212	-0.554179	-0.342989	-0.394279	-0.35088	-0.121071	-0.968019	-0.510019	-0.380604	-0.374928	-0.434937	-0.52322	-0.340075	-0.405601	-0.296571	-0.254076	-0.303846	-0.45273	-0.562886	-0.533036	-0.396823	-0.422965	-0.284831	Q7Z3B4	Nucleoporin p54 OS=Homo sapiens OX=9606	NUP54	0	-0.110156	0.659944	0.0735119	3.89952	N/D	N/D	-0.080306	0.175215	0.054143	3.75772	N/D	N/D	0.0559073	0.287364	-0.0395127	N/D	N/D	N/D	0.029765	0.127688	-0.0208458	N/D	N/D	N/D	0.167899	1.10741	-0.123422	N/D	N/D	N/D
Q96ME7	Zinc finger protein 512 OS=Homo sapiens OX=9606	ZNF512	1.34141	1.44508	1.34533	1.39043	1.3744	1.35911	1.48841	1.31113	1.4481	1.28116	1.35634	1.30734	1.35636	1.50377	1.35861	1.56841	1.53937	1.43401	1.64181	1.42002	1.56918	1.39526	1.37727	1.31495	1.40625	1.51393	1.54367	Q96ME7	Zinc finger protein 512 OS=Homo sapiens OX=9606	ZNF512	0	-0.01799	0.157733	0.0123923	3.09857	N/D	N/D	-0.0803167	1.04946	0.05415	3.75778	N/D	N/D	0.0109833	0.0801874	-0.00764212	N/D	N/D	N/D	0.118667	1.41913	-0.085731	N/D	N/D	N/D	0.148407	1.44583	-0.108345	N/D	N/D	N/D
O75940	Survival of motor neuron-related-splicing factor 30 OS=Homo sapiens OX=9606	SMNDC1	-0.0776901	-0.0508823	-0.171287	-0.263645	-0.217281	-0.190541	-0.476255	-0.498028	-0.380424	-0.381193	-0.458809	-0.41407	-0.267221	-0.289108	-0.321928	-0.185091	-0.340075	-0.236829	-0.223073	-0.282129	-0.272484	-0.337696	-0.0999531	-0.418024	-0.292752	-0.253998	-0.259229	O75940	Survival of motor neuron-related-splicing factor 30 OS=Homo sapiens OX=9606	SMNDC1	0	0.237743	1.61722	-0.179146	N/D	N/D	N/D	-0.0803283	0.451897	0.0541576	3.75784	N/D	N/D	0.0449433	0.227416	-0.0316427	N/D	N/D	N/D	0.0836973	0.447513	-0.0597304	N/D	N/D	N/D	0.078467	0.44214	-0.0558955	N/D	N/D	N/D
Q2TB10	Zinc finger protein 800 OS=Homo sapiens OX=9606	ZNF800	-2.44619	-2.55387	-2.50759	-3.18803	-2.12845	-3.56189	-2.57247	-5.30201	-4.02179	-3.39522	-4.96895	-2.2706	-3.08468	-3.54621	-3.32193	-2.53642	-2.23786	-2.29572	-3.20598	-2.08746	-3.35092	-3.46244	-2.50255	-3.54492	-3.31761	-2.35667	-2.88145	Q2TB10	Zinc finger protein 800 OS=Homo sapiens OX=9606	ZNF800	0	0.95989	0.704651	-0.945162	N/D	N/D	N/D	-0.0824833	0.0338147	0.0555694	3.76967	N/D	N/D	0.144833	0.0771506	-0.105603	N/D	N/D	N/D	1.10577	0.83544	-1.15214	N/D	N/D	N/D	0.580987	0.348902	-0.495872	N/D	N/D	N/D
Q9H9P8	L-2-hydroxyglutarate dehydrogenase, mitochondrial OS=Homo sapiens OX=9606	L2HGDH	-0.366377	-0.613819	-0.63481	-0.902702	-0.539598	-0.925017	-0.815742	-0.43005	-0.788843	-0.85561	-0.463947	-1.13055	-0.632792	-0.568903	-0.377327	-0.456465	-0.697437	-0.461146	-0.817622	-0.444738	-0.526239	-0.733659	-0.538335	-0.816702	-0.526341	-0.538349	-0.5962	Q9H9P8	L-2-hydroxyglutarate dehydrogenase, mitochondrial OS=Homo sapiens OX=9606	L2HGDH	0	0.195323	0.728743	-0.144981	N/D	N/D	N/D	-0.0830437	0.187248	0.0559362	3.77269	N/D	N/D	0.207318	0.802817	-0.15454	N/D	N/D	N/D	0.195309	0.740858	-0.14497	N/D	N/D	N/D	0.137459	0.437961	-0.0999661	N/D	N/D	N/D
O75400	Pre-mRNA-processing factor 40 homolog A OS=Homo sapiens OX=9606	PRPF40A	2.01394	1.91922	2.04467	2.02869	1.96279	1.95678	2.05135	2.20046	2.07448	2.01444	1.84938	2.02304	1.89523	2.13848	2.15002	2.30907	2.22239	1.93694	2.34427	2.00083	2.16373	2.04576	1.99261	1.96229	2.06124	2.15613	2.16961	O75400	Pre-mRNA-processing factor 40 homolog A OS=Homo sapiens OX=9606	PRPF40A	0	-0.0531483	0.402055	0.0361693	3.57434	N/D	N/D	-0.0834717	0.620604	0.0562162	3.77499	N/D	N/D	0.015485	0.0732739	-0.0107912	N/D	N/D	N/D	0.110375	0.578274	-0.0795088	N/D	N/D	N/D	0.123852	0.734929	-0.0896401	N/D	N/D	N/D
P08559	Pyruvate dehydrogenase E1 component subunit alpha, somatic form, mitochondrial OS=Homo sapiens OX=9606	PDHA1	1.91341	1.99642	2.03585	2.06559	2.00998	2.12389	2.20436	2.08904	2.1582	2.04723	1.88685	2.13301	2.23577	2.20226	1.99008	1.90262	2.49399	1.9522	2.06012	2.21309	2.0852	2.10851	1.98189	2.02236	2.1427	2.11627	2.11947	P08559	Pyruvate dehydrogenase E1 component subunit alpha, somatic form, mitochondrial OS=Homo sapiens OX=9606	PDHA1	0	-0.126617	1.49084	0.084023	3.96251	N/D	N/D	-0.0861467	0.673932	0.0579645	3.78909	N/D	N/D	0.0341933	0.210693	-0.0239841	N/D	N/D	N/D	0.00776	0.0203125	-0.00539331	N/D	N/D	N/D	0.01096	0.0768274	-0.00762582	N/D	N/D	N/D
O15269	Serine palmitoyltransferase 1 OS=Homo sapiens OX=9606	SPTLC1	-0.0426445	-0.233625	0.0376158	0.00912094	-0.026968	-0.287143	0.259546	0.152899	-0.142481	-0.148037	-0.13006	0	-0.0604916	0.0319424	0.0955772	-0.122046	0.167786	0.0491056	0.0815535	0	0.0587234	-0.00583768	-0.0795512	-0.092699	0.0223427	0.0316152	0.046759	O15269	Serine palmitoyltransferase 1 OS=Homo sapiens OX=9606	SPTLC1	0	-0.0737136	0.232437	0.049811	3.71952	N/D	N/D	-0.0868613	0.302517	0.058431	3.79279	N/D	N/D	0.0281803	0.0845396	-0.0197251	N/D	N/D	N/D	0.0374529	0.107017	-0.0263003	N/D	N/D	N/D	0.0525966	0.173046	-0.0371299	N/D	N/D	N/D
Q08117	TLE family member 5 OS=Homo sapiens OX=9606	TLE5	-0.512573	-0.508465	-0.579528	-0.563768	-0.551296	-0.711535	-0.099535	-0.013504	-0.207186	-0.381193	-0.556026	-0.398682	-0.371559	-0.258736	-0.28775	-0.168554	0	-0.145162	-0.108331	-0.30456	-0.379797	-0.357804	-0.533522	-0.4453	-0.306015	-0.104572	-0.264229	Q08117	TLE family member 5 OS=Homo sapiens OX=9606	TLE5	0	-0.175718	0.46596	0.114673	4.11236	N/D	N/D	-0.0874963	0.198271	0.0588454	3.79605	N/D	N/D	0.051789	0.111505	-0.0365495	N/D	N/D	N/D	0.253232	0.717777	-0.191874	N/D	N/D	N/D	0.0935747	0.208547	-0.0670107	N/D	N/D	N/D
Q6IBS0	Twinfilin-2 OS=Homo sapiens OX=9606	TWF2	0.60812	0.418604	0.718337	0.885794	0.910448	0.889428	0.822214	0.831474	0.890879	0.844519	0.657719	0.848642	0.924898	1.02667	0.814676	0.686731	1.07724	0.916329	0.932984	1.06189	0.963144	0.871706	0.581687	0.783627	0.922081	0.893433	0.986006	Q6IBS0	Twinfilin-2 OS=Homo sapiens OX=9606	TWF2	0	-0.290019	2.67602	0.182109	4.34764	12.4087	N/D	-0.0880795	1.00044	0.0592257	3.79903	N/D	N/D	0.0503752	0.516526	-0.0355342	N/D	N/D	N/D	0.0217272	0.104263	-0.0151741	N/D	N/D	N/D	0.1143	1.95951	-0.0824496	N/D	N/D	N/D
P18615	Negative elongation factor E OS=Homo sapiens OX=9606	NELFE	-1.7323	-0.215269	-0.246793	-0.405916	-0.269461	-0.243838	-0.306332	-0.275635	-0.204983	-0.384106	-0.423351	-0.313246	-0.205647	-0.407879	-0.221733	-0.244503	-0.280451	-0.234521	-0.11275	-0.335722	-0.115833	-0.284361	-0.731454	-0.373568	-0.27842	-0.253158	-0.188102	P18615	Negative elongation factor E OS=Homo sapiens OX=9606	NELFE	0	-0.447093	0.661883	0.266481	4.56025	5.34706	N/D	-0.0892068	1.0264	0.0599606	3.80472	N/D	N/D	0.00594117	0.0349672	-0.00412659	N/D	N/D	N/D	0.0312025	0.317437	-0.0218635	N/D	N/D	N/D	0.0962592	0.763304	-0.068998	N/D	N/D	N/D
Q9Y265	RuvB-like 1 OS=Homo sapiens OX=9606	RUVBL1	4.88336	4.89253	4.91594	4.95783	4.94208	4.96938	4.85726	4.87365	4.94771	4.77607	4.85196	4.87658	4.9616	4.947	4.90029	4.90262	4.98944	4.8941	4.93727	4.97673	4.97517	4.92465	4.89728	4.83487	4.9363	4.92872	4.96306	Q9Y265	RuvB-like 1 OS=Homo sapiens OX=9606	RUVBL1	0	-0.027375	0.426985	0.018796	3.28231	N/D	N/D	-0.0897817	1.45687	0.0603351	3.8076	N/D	N/D	0.011645	0.145667	-0.00810436	N/D	N/D	N/D	0.00406833	0.0412475	-0.00282393	N/D	N/D	N/D	0.038405	0.633875	-0.0269778	N/D	N/D	N/D
Q9UQE7	Structural maintenance of chromosomes protein 3 OS=Homo sapiens OX=9606	SMC3	3.66885	3.83364	3.83432	3.8771	3.84316	3.90525	3.88865	3.9423	3.89088	3.72632	3.83027	3.84663	3.92076	3.94	3.87626	4.00866	3.91009	3.81975	4.06746	3.79086	3.97789	3.89122	3.77894	3.80107	3.91234	3.91283	3.9454	Q9UQE7	Structural maintenance of chromosomes protein 3 OS=Homo sapiens OX=9606	SMC3	0	-0.112287	1.53923	0.0748794	3.90816	N/D	N/D	-0.09015	1.61835	0.0605749	3.80943	N/D	N/D	0.0211167	0.408141	-0.0147446	N/D	N/D	N/D	0.02161	0.213416	-0.0150917	N/D	N/D	N/D	0.05418	0.429603	-0.0382688	N/D	N/D	N/D
Q7Z417	FMR1-interacting protein NUFIP2 OS=Homo sapiens OX=9606	NUFIP2	-3.80484	-3.85913	-3.97946	-3.52463	-3.65728	-3.81952	-3.92583	-3.87806	-4.36263	-4.00582	-4.09033	-3.75939	-3.72079	-3.80306	-3.62423	-3.77088	-3.68656	-4.0231	-3.81186	-3.7849	-3.62578	-3.86132	-3.88114	-3.95185	-3.71603	-3.82685	-3.74085	Q7Z417	FMR1-interacting protein NUFIP2 OS=Homo sapiens OX=9606	NUFIP2	0	-0.0198183	0.0395363	0.0136431	3.14088	N/D	N/D	-0.0905217	0.195882	0.0608169	3.81127	N/D	N/D	0.145298	0.362847	-0.105959	N/D	N/D	N/D	0.0344783	0.0671954	-0.0241864	N/D	N/D	N/D	0.120478	0.288016	-0.0870952	N/D	N/D	N/D
Q9ULX6	A-kinase anchor protein 8-like OS=Homo sapiens OX=9606	AKAP8L	-1.70009	-1.69937	-1.77683	-1.94318	-1.71487	-1.64345	-1.7866	-1.87477	-1.97537	-1.88418	-1.93674	-1.92368	-1.81084	-1.67377	-1.65377	-1.69314	-1.70526	-1.89518	-1.83504	-1.87724	-1.68236	-1.82304	-1.72543	-1.91487	-1.71279	-1.76453	-1.79821	Q9ULX6	A-kinase anchor protein 8-like OS=Homo sapiens OX=9606	AKAP8L	0	0.09761	0.581993	-0.0699994	N/D	N/D	N/D	-0.0918267	0.54903	0.0616661	3.81769	N/D	N/D	0.110247	0.631195	-0.0794128	N/D	N/D	N/D	0.0585133	0.27361	-0.0413921	N/D	N/D	N/D	0.0248267	0.105536	-0.0173575	N/D	N/D	N/D
O43447	Peptidyl-prolyl cis-trans isomerase H OS=Homo sapiens OX=9606	PPIH	1.30219	1.24265	1.38756	1.48063	1.48829	1.52762	1.67284	1.69145	1.66849	1.40439	1.52572	1.55465	1.55918	1.6821	1.56506	1.58679	1.67205	1.54558	1.79119	1.64419	1.84419	1.58822	1.3108	1.49492	1.60211	1.60147	1.75986	O43447	Peptidyl-prolyl cis-trans isomerase H OS=Homo sapiens OX=9606	PPIH	0	-0.27742	2.41239	0.174935	4.32639	14.2166	N/D	-0.0933	0.689662	0.0626238	3.82483	N/D	N/D	0.0138933	0.0773872	-0.00967664	N/D	N/D	N/D	0.0132533	0.0744429	-0.00922884	N/D	N/D	N/D	0.171637	1.33045	-0.126336	N/D	N/D	N/D
Q8TF74	WAS/WASL-interacting protein family member 2 OS=Homo sapiens OX=9606	WIPF2	-2.35738	-2.32193	-2.48303	-2.51414	-2.71049	-2.66406	-2.48559	-2.603	-2.53797	-2.66296	-2.7287	-2.64785	-2.56833	-2.50741	-2.56924	-2.4946	-2.28396	-2.37479	-2.51428	-2.34204	-2.31979	-2.58587	-2.38745	-2.67984	-2.54833	-2.38445	-2.39204	Q8TF74	WAS/WASL-interacting protein family member 2 OS=Homo sapiens OX=9606	WIPF2	0	0.198428	1.82319	-0.147448	N/D	N/D	N/D	-0.0939617	0.871902	0.0630537	3.828	N/D	N/D	0.0375483	0.288369	-0.0263682	N/D	N/D	N/D	0.201425	1.7203	-0.149834	N/D	N/D	N/D	0.193838	1.64506	-0.143803	N/D	N/D	N/D
Q01433	AMP deaminase 2 OS=Homo sapiens OX=9606	AMPD2	2.02775	1.93798	1.48153	1.89566	2.0133	2.04673	2	1.54867	2.00952	1.93491	1.97491	1.5645	1.98599	1.947	1.92912	1.94597	1.91329	1.97231	2.04036	1.90634	2.02336	1.91898	1.81575	1.82477	1.95404	1.94386	1.99002	Q01433	AMP deaminase 2 OS=Homo sapiens OX=9606	AMPD2	0	-0.103227	0.272249	0.0690515	3.87025	N/D	N/D	-0.0942067	0.278434	0.0632128	3.82916	N/D	N/D	0.0350567	0.115897	-0.0245971	N/D	N/D	N/D	0.0248767	0.0797042	-0.0173927	N/D	N/D	N/D	0.07104	0.25217	-0.0504737	N/D	N/D	N/D
Q8IXB1	DnaJ homolog subfamily C member 10 OS=Homo sapiens OX=9606	DNAJC10	-0.353792	-0.314804	-0.00910091	-0.154377	-0.54154	-0.183085	-0.906891	-0.964596	-0.431049	-0.395811	-1.11113	-0.372139	-0.254696	-0.289108	-0.45647	-0.37833	-0.577766	-0.471972	-0.439111	-0.672424	-0.357685	-0.530256	-0.225899	-0.62636	-0.333425	-0.476023	-0.48974	Q8IXB1	DnaJ homolog subfamily C member 10 OS=Homo sapiens OX=9606	DNAJC10	0	0.304357	0.682299	-0.234868	N/D	N/D	N/D	-0.0961037	0.14039	0.0644437	3.83811	N/D	N/D	0.196832	0.417059	-0.146178	N/D	N/D	N/D	0.0542337	0.0945397	-0.0383074	N/D	N/D	N/D	0.0405163	0.0671213	-0.0284818	N/D	N/D	N/D
O15067	Phosphoribosylformylglycinamidine synthase OS=Homo sapiens OX=9606	PFAS	3.49341	3.47107	3.42858	3.46137	3.49778	3.49893	3.45372	3.55706	3.65641	3.35067	3.45263	3.46811	3.87161	3.62507	3.38382	3.53725	3.60881	3.56226	3.85197	3.70415	3.81711	3.52088	3.46435	3.4238	3.62683	3.56944	3.79108	O15067	Phosphoribosylformylglycinamidine synthase OS=Homo sapiens OX=9606	PFAS	0	-0.056525	0.571673	0.0384225	3.6016	N/D	N/D	-0.097075	0.997832	0.0650734	3.84263	N/D	N/D	0.105955	0.472855	-0.0762066	N/D	N/D	N/D	0.0485617	0.46958	-0.0342333	N/D	N/D	N/D	0.270198	2.81133	-0.205974	N/D	N/D	N/D
Q5T653	39S ribosomal protein L2, mitochondrial OS=Homo sapiens OX=9606	MRPL2	0.522953	0.307571	0.210679	0.456379	0.521236	0.443414	0.464365	0.403793	0.462034	0.27194	0.454903	0.351238	0.496338	0.521376	0.462662	0.556026	0.47854	0.604743	0.418105	0.595463	0.37158	0.458537	0.347068	0.35936	0.493459	0.546436	0.461716	Q5T653	39S ribosomal protein L2, mitochondrial OS=Homo sapiens OX=9606	MRPL2	0	-0.111469	0.893628	0.074355	3.90487	N/D	N/D	-0.0991765	1.31923	0.0664343	3.85225	N/D	N/D	0.0349218	0.678688	-0.0245013	N/D	N/D	N/D	0.0878995	1.48737	-0.0628216	N/D	N/D	N/D	0.00317917	0.0217443	-0.00220606	N/D	N/D	N/D
P37275	Zinc finger E-box-binding homeobox 1 OS=Homo sapiens OX=9606	ZEB1	-3.7605	-4.01898	-4.34203	-4.04272	-4.0368	-4.00689	-4.33453	-4.04552	-3.92226	-4.20611	-4.05682	-4.22918	-4.31498	-3.89616	-3.86214	-4.07545	-4.04295	-4.06511	-3.89466	-3.98906	-3.75853	-4.06479	-4.0405	-4.16404	-4.02443	-4.06117	-3.88075	P37275	Zinc finger E-box-binding homeobox 1 OS=Homo sapiens OX=9606	ZEB1	0	0.0242833	0.0626775	-0.0169744	N/D	N/D	N/D	-0.09925	0.507453	0.0664818	3.85258	N/D	N/D	0.04036	0.119392	-0.0283704	N/D	N/D	N/D	0.00361667	0.0146489	-0.00251003	N/D	N/D	N/D	0.184037	1.03427	-0.136058	N/D	N/D	N/D
O43865	S-adenosylhomocysteine hydrolase-like protein 1 OS=Homo sapiens OX=9606	AHCYL1	0.626383	0.54146	0.564862	0.438484	0.49304	0.643268	0.512062	0.450443	0.656412	0.304855	0.427422	0.56646	0.60343	0.546164	0.60199	0.592863	0.626049	0.511634	0.544147	0.56204	0.594917	0.532285	0.577568	0.432912	0.583861	0.576849	0.567035	O43865	S-adenosylhomocysteine hydrolase-like protein 1 OS=Homo sapiens OX=9606	AHCYL1	0	0.0452835	0.328722	-0.0318859	N/D	N/D	N/D	-0.0993725	0.640924	0.0665611	3.85313	N/D	N/D	0.0515765	0.39322	-0.0363968	N/D	N/D	N/D	0.0445638	0.310867	-0.0313713	N/D	N/D	N/D	0.0347498	0.24754	-0.0243792	N/D	N/D	N/D
O75817	Ribonuclease P protein subunit p20 OS=Homo sapiens OX=9606	POP7	-3.6865	-3.4012	-4.11753	-3.69983	-3.24393	-3.21011	-3.16742	-3.2477	-3.16802	-3.18971	-3.68166	-3.29604	-3.20163	-2.86446	-3.28679	-3.48433	-3.00385	-3.30537	-3.27165	-2.80569	-3.26732	-3.2895	-3.73508	-3.38914	-3.11763	-3.26452	-3.11489	O75817	Ribonuclease P protein subunit p20 OS=Homo sapiens OX=9606	POP7	0	-0.445575	1.3468	0.265708	4.55854	5.37208	N/D	-0.099635	0.26425	0.0667309	3.85432	N/D	N/D	0.171875	0.545933	-0.126522	N/D	N/D	N/D	0.024985	0.0581972	-0.0174691	N/D	N/D	N/D	0.174615	0.512936	-0.128663	N/D	N/D	N/D
P10645	Chromogranin-A OS=Homo sapiens OX=9606	CHGA	3.55429	3.53408	3.5789	3.56809	3.54432	3.5696	3.68264	3.69837	3.68641	3.46632	3.51923	3.58883	3.66186	3.61339	3.64306	3.65224	3.7261	3.68308	3.72464	3.76661	3.80491	3.62491	3.55576	3.52479	3.63944	3.68714	3.76539	P10645	Chromogranin-A OS=Homo sapiens OX=9606	CHGA	0	-0.0691483	0.81061	0.0467995	3.69106	N/D	N/D	-0.100112	1.11029	0.0670392	3.85647	N/D	N/D	0.0145317	0.126038	-0.0101235	N/D	N/D	N/D	0.062235	0.684049	-0.044082	N/D	N/D	N/D	0.140482	1.76908	-0.102273	N/D	N/D	N/D
A1L020	RNA-binding protein MEX3A OS=Homo sapiens OX=9606	MEX3A	-0.596918	-0.572872	-0.459884	-0.38187	-0.440191	-0.295157	-0.348303	-0.336563	-0.231659	-0.355249	-0.567039	-0.398682	-0.193642	-0.250174	-0.351881	-0.292965	-0.0242481	-0.298129	-0.266721	-0.184349	-0.192034	-0.338957	-0.543225	-0.440323	-0.265232	-0.205114	-0.214368	A1L020	RNA-binding protein MEX3A OS=Homo sapiens OX=9606	MEX3A	0	-0.204267	2.29054	0.132021	4.18213	235.629	N/D	-0.101366	0.867158	0.0678501	3.86206	N/D	N/D	0.0737248	0.693732	-0.0524304	N/D	N/D	N/D	0.133843	0.960325	-0.0972126	N/D	N/D	N/D	0.124589	1.51529	-0.0901972	N/D	N/D	N/D
P56556	NADH dehydrogenase [ubiquinone] 1 alpha subcomplex subunit 6 OS=Homo sapiens OX=9606	NDUFA6	-1.19465	-1.50441	-1.73999	-1.41809	-1.67167	-1.39929	-1.88974	-1.54956	-1.59455	-1.5025	-1.69207	-1.88029	-0.993048	-1.68527	-1.75686	-1.30647	-1.55639	-1.62367	-1.18535	-1.847	-1.52624	-1.58715	-1.47968	-1.69162	-1.47839	-1.49551	-1.51953	P56556	NADH dehydrogenase [ubiquinone] 1 alpha subcomplex subunit 6 OS=Homo sapiens OX=9606	NDUFA6	0	0.107467	0.304491	-0.0773348	N/D	N/D	N/D	-0.10447	0.349746	0.0698534	3.87564	N/D	N/D	0.108757	0.229047	-0.078299	N/D	N/D	N/D	0.09164	0.31121	-0.0655808	N/D	N/D	N/D	0.06762	0.158087	-0.0479864	N/D	N/D	N/D
Q9H2H8	Peptidyl-prolyl cis-trans isomerase-like 3 OS=Homo sapiens OX=9606	PPIL3	-0.109072	-0.115953	-0.208545	-0.185257	-0.12262	-0.287143	-0.14505	-0.264828	-0.216038	-0.301968	-0.334419	-0.288218	-0.119841	-0.139299	-0.102362	-0.069294	-0.0144997	-0.073329	-0.21355	-0.173048	-0.0837212	-0.203489	-0.144523	-0.308202	-0.120501	-0.0523742	-0.156773	Q9H2H8	Peptidyl-prolyl cis-trans isomerase-like 3 OS=Homo sapiens OX=9606	PPIL3	0	0.058966	0.649474	-0.0417189	N/D	N/D	N/D	-0.104712	1.4645	0.0700096	3.87668	N/D	N/D	0.0829887	1.13078	-0.05921	N/D	N/D	N/D	0.151115	2.1155	-0.110427	N/D	N/D	N/D	0.0467163	0.460024	-0.0329112	N/D	N/D	N/D
O14776	Transcription elongation regulator 1 OS=Homo sapiens OX=9606	TCERG1	2.80935	2.94727	3.07514	3.01743	3.03953	2.97772	3.04122	3.04629	3.0608	2.84141	3.00775	2.92707	2.98159	3.09294	3.10938	3.15952	3.07039	2.9773	3.57126	3.07379	3.27847	3.0305	2.94392	2.92541	3.0613	3.06907	3.30784	O14776	Transcription elongation regulator 1 OS=Homo sapiens OX=9606	TCERG1	0	-0.0865783	0.830229	0.0582463	3.79133	N/D	N/D	-0.105088	1.64962	0.070252	3.87829	N/D	N/D	0.030805	0.441017	-0.021582	N/D	N/D	N/D	0.0385717	0.45388	-0.0270965	N/D	N/D	N/D	0.277342	1.62943	-0.21196	N/D	N/D	N/D
P28289	Tropomodulin-1 OS=Homo sapiens OX=9606	TMOD1	1.88715	2.07311	2.2185	2.22413	2.05247	2.07809	2.4689	2.28563	2.22103	2.04182	2.16161	2.13961	2.1983	2.43906	2.43223	2.3201	2.41504	2.17677	2.40734	2.1319	2.54737	2.22171	2.05959	2.11435	2.35653	2.30397	2.3622	P28289	Tropomodulin-1 OS=Homo sapiens OX=9606	TMOD1	0	-0.162122	0.734508	0.10629	4.0753	N/D	N/D	-0.107362	0.539169	0.0717159	3.88793	N/D	N/D	0.134822	0.6256	-0.0979571	N/D	N/D	N/D	0.0822617	0.353745	-0.0586764	N/D	N/D	N/D	0.140495	0.549111	-0.102283	N/D	N/D	N/D
Q04726	Transducin-like enhancer protein 3 OS=Homo sapiens OX=9606	TLE3	-1.10154	-0.933016	-0.386882	-0.319643	-0.226629	-0.695535	-0.00418663	0.164938	-0.483517	-0.508841	-0.430038	-0.179024	-0.327166	0.110498	-0.132374	0.324486	-0.0689468	-0.0857496	0.018302	-0.720968	0.0669193	-0.260762	-0.807146	-0.372634	-0.116347	0.0565965	-0.211916	Q04726	Transducin-like enhancer protein 3 OS=Homo sapiens OX=9606	TLE3	0	-0.546384	1.27928	0.315266	4.66315	4.18697	N/D	-0.111872	0.229167	0.0746136	3.9065	N/D	N/D	0.144415	0.298218	-0.105282	N/D	N/D	N/D	0.317359	0.773238	-0.246047	N/D	N/D	N/D	0.0488465	0.0700308	-0.0344375	N/D	N/D	N/D
Q9GZN8	UPF0687 protein C20orf27 OS=Homo sapiens OX=9606	C20orf27	-4.45999	-3.75517	-3.84821	-4.12547	-4.01937	-4.00689	-3.60263	-3.84549	-3.74271	-4.2693	-3.98024	-3.76728	-3.85554	-3.61983	-3.87368	-3.78342	-3.67423	-3.76166	-3.57395	-3.54849	-3.55866	-3.89043	-4.02112	-4.00561	-3.78302	-3.73977	-3.56037	Q9GZN8	UPF0687 protein C20orf27 OS=Homo sapiens OX=9606	C20orf27	0	-0.130697	0.296389	0.0866097	3.97691	N/D	N/D	-0.11518	0.327512	0.0767329	3.91965	N/D	N/D	0.10741	0.364702	-0.0772925	N/D	N/D	N/D	0.150657	0.608047	-0.110075	N/D	N/D	N/D	0.33006	1.58588	-0.257066	N/D	N/D	N/D
Q9ULC4	Malignant T-cell-amplified sequence 1 OS=Homo sapiens OX=9606	MCTS1	1.97884	1.95281	1.92552	1.89566	1.85244	1.86086	1.72437	1.69145	1.80051	1.47035	1.73073	1.86467	1.84761	1.92826	1.75269	2.02448	1.79355	1.77467	2.13657	1.89743	2.07507	1.80421	1.95239	1.68858	1.84285	1.86423	2.03636	Q9ULC4	Malignant T-cell-amplified sequence 1 OS=Homo sapiens OX=9606	MCTS1	0	0.148175	1.69299	-0.108167	N/D	N/D	N/D	-0.115632	0.620222	0.0770219	3.92142	N/D	N/D	0.0386383	0.273852	-0.0271439	N/D	N/D	N/D	0.0600183	0.367181	-0.042479	N/D	N/D	N/D	0.232142	1.96369	-0.174577	N/D	N/D	N/D
P13995	Bifunctional methylenetetrahydrofolate dehydrogenase/cyclohydrolase, mitochondrial OS=Homo sapiens OX=9606	MTHFD2	1.5989	1.64557	1.83687	1.83711	1.73697	1.86086	2.12029	1.8979	1.90625	1.73473	1.68505	1.90399	1.95037	2.1055	2.06756	1.91722	2.03562	1.81975	2.12724	1.82883	2.25624	1.89323	1.69378	1.77459	2.04114	1.9242	2.07077	P13995	Bifunctional methylenetetrahydrofolate dehydrogenase/cyclohydrolase, mitochondrial OS=Homo sapiens OX=9606	MTHFD2	0	-0.19945	1.21379	0.129117	4.17103	N/D	N/D	-0.11864	0.66487	0.0789445	3.93304	N/D	N/D	0.147913	0.946423	-0.107966	N/D	N/D	N/D	0.0309667	0.136888	-0.0216965	N/D	N/D	N/D	0.17754	0.801812	-0.130954	N/D	N/D	N/D
Q8ND56	Protein LSM14 homolog A OS=Homo sapiens OX=9606	LSM14A	-0.688757	-0.600761	-0.606904	-0.87447	-0.759403	-0.456569	-0.517563	-0.569366	-0.571648	-0.750427	-0.822357	-0.657894	-0.638205	-0.673773	-0.44029	-0.574034	-0.563482	-0.608661	-0.347735	-0.648752	-0.325142	-0.624837	-0.632141	-0.743559	-0.584089	-0.582059	-0.440543	Q8ND56	Protein LSM14 homolog A OS=Homo sapiens OX=9606	LSM14A	0	-0.00730417	0.025987	0.00505007	2.7055	N/D	N/D	-0.118723	0.563102	0.0789974	3.93335	N/D	N/D	0.0407472	0.147204	-0.0286464	N/D	N/D	N/D	0.0427775	0.17572	-0.0300951	N/D	N/D	N/D	0.184294	0.79854	-0.13626	N/D	N/D	N/D
Q9Y2T2	AP-3 complex subunit mu-1 OS=Homo sapiens OX=9606	AP3M1	0.22039	0.319067	0.166089	0.31152	0.332575	0.299151	0.470415	0.566929	0.503061	0.217279	0.28157	0.384974	0.425453	0.501232	0.413059	0.356258	0.597731	0.538854	0.492719	0.504555	0.583536	0.413942	0.235182	0.294608	0.446581	0.497614	0.526937	Q9Y2T2	AP-3 complex subunit mu-1 OS=Homo sapiens OX=9606	AP3M1	0	-0.17876	1.33171	0.116538	4.12028	N/D	N/D	-0.119334	0.805514	0.0793876	3.93568	N/D	N/D	0.0326395	0.182452	-0.0228818	N/D	N/D	N/D	0.0836725	0.459457	-0.0597122	N/D	N/D	N/D	0.112995	0.814413	-0.0814709	N/D	N/D	N/D
Q9HBH5	Retinol dehydrogenase 14 OS=Homo sapiens OX=9606	RDH14	-2.35022	-2.42555	-2.6923	-2.38426	-2.51457	-2.5106	-2.53563	-1.31969	-2.48352	-2.62115	-2.97046	-1.64422	-2.61027	-2.51765	-1.31208	-2.70502	-2.32916	-1.32487	-2.79188	-1.46527	-1.23673	-2.29138	-2.48936	-2.41194	-2.14667	-2.11968	-1.83129	Q9HBH5	Retinol dehydrogenase 14 OS=Homo sapiens OX=9606	RDH14	0	-0.197978	0.281835	0.128229	4.16758	N/D	N/D	-0.120565	0.116778	0.0801727	3.94032	N/D	N/D	0.144712	0.139282	-0.10551	N/D	N/D	N/D	0.171695	0.170324	-0.126381	N/D	N/D	N/D	0.460085	0.498371	-0.375623	N/D	N/D	N/D
P55327	Tumor protein D52 OS=Homo sapiens OX=9606	TPD52	1.17148	1.20597	1.41504	1.24359	1.22811	1.30711	1.28722	1.36952	1.32384	1.19599	1.07276	1.24747	1.30087	1.31473	1.34311	1.27547	1.41323	1.36724	1.41043	1.2694	1.41075	1.29323	1.26416	1.17207	1.31957	1.35198	1.36353	P55327	Tumor protein D52 OS=Homo sapiens OX=9606	TPD52	0	-0.0290683	0.196352	0.019947	3.30863	N/D	N/D	-0.121158	1.46688	0.0805509	3.94254	N/D	N/D	0.0263383	0.354713	-0.018424	N/D	N/D	N/D	0.0587483	0.710061	-0.0415617	N/D	N/D	N/D	0.070295	0.814312	-0.0499313	N/D	N/D	N/D
Q03111	Protein ENL OS=Homo sapiens OX=9606	MLLT1	-1.02259	-1.03177	-1.00545	-1.1375	-0.981419	-1.10352	-1.221	-1.27563	-1.09681	-1.13572	-1.36613	-1.2706	-1.02815	-0.978626	-1.03602	-0.919979	-0.952694	-1.05287	-1.14859	-0.889523	-1.31979	-1.13598	-1.01994	-1.25748	-1.01427	-0.975181	-1.1193	Q03111	Protein ENL OS=Homo sapiens OX=9606	MLLT1	0	0.116043	0.98815	-0.0837584	N/D	N/D	N/D	-0.121504	0.818036	0.0807708	3.94383	N/D	N/D	0.121714	1.02859	-0.0880271	N/D	N/D	N/D	0.160799	1.32419	-0.117906	N/D	N/D	N/D	0.0166788	0.0578304	-0.011628	N/D	N/D	N/D
Q96IY1	Kinetochore-associated protein NSL1 homolog OS=Homo sapiens OX=9606	NSL1	-3.77002	-3.14725	-3.76198	-3.46279	-3.68107	-3.66198	-3.68629	-3.27347	-3.4539	-3.62665	-3.37255	-3.97525	-3.52758	-3.34727	-3.55291	-3.19259	-2.88219	-3.25401	-3.52131	-3.16594	-3.02156	-3.53658	-3.55975	-3.65815	-3.47592	-3.1096	-3.23627	Q96IY1	Kinetochore-associated protein NSL1 homolog OS=Homo sapiens OX=9606	NSL1	0	-0.0231667	0.0485208	0.0159297	3.20918	N/D	N/D	-0.121567	0.346554	0.0808111	3.94407	N/D	N/D	0.0606633	0.225882	-0.0429452	N/D	N/D	N/D	0.426987	1.94522	-0.344423	N/D	N/D	N/D	0.300313	1.16443	-0.231412	N/D	N/D	N/D
Q9ULV4	Coronin-1C OS=Homo sapiens OX=9606	CORO1C	1.14639	1.45553	1.73151	1.66505	1.6158	1.66821	1.84567	1.7459	1.44107	1.15646	1.62584	1.82426	1.58264	1.63666	1.94973	1.80133	1.82103	1.51163	1.86045	1.48685	1.91401	1.66362	1.44448	1.53552	1.72301	1.71133	1.75377	Q9ULV4	Coronin-1C OS=Homo sapiens OX=9606	CORO1C	0	-0.21914	0.812578	0.140923	4.21495	53.5466	N/D	-0.128097	0.366932	0.0849621	3.96779	N/D	N/D	0.0593933	0.216862	-0.0420275	N/D	N/D	N/D	0.0477133	0.18003	-0.0336253	N/D	N/D	N/D	0.0901533	0.322992	-0.0644833	N/D	N/D	N/D
Q16630	Cleavage and polyadenylation specificity factor subunit 6 OS=Homo sapiens OX=9606	CPSF6	0.722891	0.54146	0.675803	1.6359	0.671377	0.84818	1.52955	1.54099	1.45508	1.24393	1.07866	1.13301	1.20738	1.32909	1.61753	1.60494	1.58014	1.44844	1.58837	1.19867	1.56774	1.28018	0.646718	1.15187	1.38467	1.54451	1.45159	Q16630	Cleavage and polyadenylation specificity factor subunit 6 OS=Homo sapiens OX=9606	CPSF6	0	-0.633462	1.42055	0.355372	4.74137	3.60701	N/D	-0.128313	0.207346	0.0850992	3.96855	N/D	N/D	0.104487	0.156271	-0.0751122	N/D	N/D	N/D	0.264327	0.493128	-0.201076	N/D	N/D	N/D	0.171414	0.276048	-0.126162	N/D	N/D	N/D
Q9P287	BRCA2 and CDKN1A-interacting protein OS=Homo sapiens OX=9606	BCCIP	-3.72488	-3.94672	-3.87992	-3.70778	-3.55326	-3.46468	-2.92901	-2.73996	-2.93682	-3.46256	-3.29727	-3.29604	-3.15743	-3.19819	-3.23005	-2.68137	-2.46328	-2.49112	-3.14316	-2.88952	-3.13357	-3.22192	-3.85051	-3.35196	-3.19522	-2.54526	-3.05542	Q9P287	BRCA2 and CDKN1A-interacting protein OS=Homo sapiens OX=9606	BCCIP	0	-0.628588	1.43901	0.353191	4.73723	3.63324	N/D	-0.130038	0.21593	0.0861928	3.97462	N/D	N/D	0.026695	0.0387795	-0.0186758	N/D	N/D	N/D	0.676662	1.56085	-0.598437	N/D	N/D	N/D	0.166502	0.284145	-0.122334	N/D	N/D	N/D
Q13367	AP-3 complex subunit beta-2 OS=Homo sapiens OX=9606	AP3B2	1.61271	1.86535	1.96324	1.67464	1.78814	1.91397	2.1394	2.12029	2.10589	1.78744	2.03076	1.65945	1.93222	1.9655	2.0581	2.24879	2.1375	2.08741	2.31988	2.06984	2.35159	1.95706	1.81377	1.82588	1.98527	2.1579	2.2471	Q13367	AP-3 complex subunit beta-2 OS=Homo sapiens OX=9606	AP3B2	0	-0.143288	0.486888	0.094547	4.01878	N/D	N/D	-0.131172	0.430948	0.0869104	3.97856	N/D	N/D	0.0282183	0.0859586	-0.019752	N/D	N/D	N/D	0.200845	0.848892	-0.149371	N/D	N/D	N/D	0.290048	1.20595	-0.222681	N/D	N/D	N/D
Q93009	Ubiquitin carboxyl-terminal hydrolase 7 OS=Homo sapiens OX=9606	USP7	2.84683	2.70373	2.73697	2.26278	2.66928	2.36548	2.67938	2.64206	2.35778	2.39168	2.43664	2.25964	2.67283	2.61339	2.69892	2.3274	2.65535	2.63028	2.84344	2.55639	2.62576	2.49613	2.76251	2.36265	2.66171	2.53768	2.6752	Q93009	Ubiquitin carboxyl-terminal hydrolase 7 OS=Homo sapiens OX=9606	USP7	0	0.266383	1.26388	-0.202789	N/D	N/D	N/D	-0.133473	0.534018	0.088366	3.98646	N/D	N/D	0.165587	0.72842	-0.121622	N/D	N/D	N/D	0.04155	0.118461	-0.029219	N/D	N/D	N/D	0.17907	0.706505	-0.132154	N/D	N/D	N/D
Q9H7Z7	Prostaglandin E synthase 2 OS=Homo sapiens OX=9606	PTGES2	-0.942339	-1	-1.29496	-0.891342	-0.629734	-0.962819	-0.823122	-0.716208	-0.470221	-1.02705	-0.860237	-0.762344	-0.710493	-0.762308	-0.72385	-0.787832	-0.952694	-0.474692	-0.740378	-0.363283	-0.661894	-0.748908	-1.0791	-0.88321	-0.732217	-0.738406	-0.588518	Q9H7Z7	Prostaglandin E synthase 2 OS=Homo sapiens OX=9606	PTGES2	0	-0.330192	1.41454	0.204569	4.41024	8.98096	N/D	-0.134303	0.524961	0.0888899	3.98928	N/D	N/D	0.0166907	0.0542944	-0.0116363	N/D	N/D	N/D	0.0105017	0.0254307	-0.00730576	N/D	N/D	N/D	0.160389	0.579238	-0.117589	N/D	N/D	N/D
Q96JJ3	Engulfment and cell motility protein 2 OS=Homo sapiens OX=9606	ELMO2	-4.20623	-4.17021	-4.2914	-4.29473	-4.46801	-4.16829	-4.31775	-4.29401	-4.02428	-4.10273	-4.44384	-4.65698	-4.20163	-4.30764	-3.86214	-4.16773	-3.77596	-4.24284	-3.30317	-4.25209	-3.90475	-4.26118	-4.22261	-4.40118	-4.1238	-4.06218	-3.82	Q96JJ3	Engulfment and cell motility protein 2 OS=Homo sapiens OX=9606	ELMO2	0	0.038565	0.16096	-0.0270917	N/D	N/D	N/D	-0.140005	0.460508	0.092484	4.00821	N/D	N/D	0.137375	0.507699	-0.099902	N/D	N/D	N/D	0.199002	0.766316	-0.147904	N/D	N/D	N/D	0.441175	1.18215	-0.35771	N/D	N/D	N/D
Q9BVJ6	U3 small nucleolar RNA-associated protein 14 homolog A OS=Homo sapiens OX=9606	UTP14A	-2.20107	-1.99715	-2.1672	-2.26951	-2.45477	-2.27046	-2.39044	-3.56538	-1.99048	-2.93964	-2.39201	-2.5665	-2.32019	-2.53211	-2.60246	-2.20603	-2.45271	-2.28614	-2.08818	-2.42897	-2.03378	-2.49017	-2.12181	-2.63272	-2.48492	-2.31496	-2.18364	Q9BVJ6	U3 small nucleolar RNA-associated protein 14 homolog A OS=Homo sapiens OX=9606	UTP14A	0	0.368367	0.518439	-0.290891	N/D	N/D	N/D	-0.142543	0.159768	0.0940793	4.0164	N/D	N/D	0.00525333	0.00529946	-0.00364797	N/D	N/D	N/D	0.175213	0.211649	-0.129131	N/D	N/D	N/D	0.30653	0.40287	-0.23673	N/D	N/D	N/D
Q8WUM0	Nuclear pore complex protein Nup133 OS=Homo sapiens OX=9606	NUP133	2.0346	1.83364	1.85704	1.46965	1.53973	1.4093	1.19526	1.25216	1.44107	1.31746	1.30189	1.10629	1.69453	1.62507	1.59154	1.75874	1.56234	1.6922	1.56089	1.67578	1.51628	1.38453	1.90843	1.24188	1.63705	1.67109	1.58432	Q8WUM0	Nuclear pore complex protein Nup133 OS=Homo sapiens OX=9606	NUP133	0	0.523898	3.19613	-0.437835	N/D	N/D	N/D	-0.142648	0.792199	0.0941452	4.01674	N/D	N/D	0.252518	1.75019	-0.191285	N/D	N/D	N/D	0.286565	1.85571	-0.219733	N/D	N/D	N/D	0.199788	1.28547	-0.14853	N/D	N/D	N/D
P29692	Elongation factor 1-delta OS=Homo sapiens OX=9606	EEF1D	3.58962	3.59445	3.54199	3.60866	3.94208	3.61841	3.68264	4.02993	3.77002	3.47639	3.57247	3.83039	3.54432	3.95165	3.84909	3.74789	4.1592	4.16371	3.80589	3.81471	4.00481	3.77529	3.57535	3.62642	3.78169	4.0236	3.87514	P29692	Elongation factor 1-delta OS=Homo sapiens OX=9606	EEF1D	0	-0.199937	1.00227	0.129411	4.17216	N/D	N/D	-0.148873	0.561628	0.0980454	4.03624	N/D	N/D	0.00639667	0.0165251	-0.00444368	N/D	N/D	N/D	0.24831	0.937042	-0.187815	N/D	N/D	N/D	0.0998467	0.39103	-0.0716596	N/D	N/D	N/D
Q5J8M3	ER membrane protein complex subunit 4 OS=Homo sapiens OX=9606	EMC4	-1.8335	-1.95223	-1.82745	-1.89701	-2	-1.79431	-1.74395	-1.76715	-1.96788	-1.79623	-2.15754	-2.08674	-1.79867	-1.86969	-1.67886	-1.7659	-1.66048	-1.83804	-1.54261	-1.52148	-1.44241	-1.86172	-1.87106	-2.0135	-1.78241	-1.75481	-1.50217	Q5J8M3	ER membrane protein complex subunit 4 OS=Homo sapiens OX=9606	EMC4	0	-0.00934333	0.0468246	0.00645538	2.81273	N/D	N/D	-0.151787	0.789381	0.099865	4.04511	N/D	N/D	0.07931	0.491999	-0.0565126	N/D	N/D	N/D	0.10691	0.727374	-0.0769192	N/D	N/D	N/D	0.35955	2.94672	-0.283026	N/D	N/D	N/D
Q8IYS1	Xaa-Arg dipeptidase OS=Homo sapiens OX=9606	PM20D2	-0.0426445	-0.274508	-0.159078	-0.523752	-0.300383	-0.882131	-1.7866	-1.14109	-0.782255	-1.04537	-0.13006	-1.99132	-0.780598	-0.574236	-1.27335	-0.0616398	-0.563482	-0.834542	-0.478484	-0.154408	-0.43082	-0.902702	-0.158743	-1.05558	-0.876061	-0.486555	-0.354571	Q8IYS1	Xaa-Arg dipeptidase OS=Homo sapiens OX=9606	PM20D2	0	0.743958	1.30075	-0.674765	N/D	N/D	N/D	-0.152881	0.122374	0.100548	4.04839	N/D	N/D	0.0266405	0.0270007	-0.0186373	N/D	N/D	N/D	0.416147	0.573495	-0.334359	N/D	N/D	N/D	0.548131	0.889455	-0.46219	N/D	N/D	N/D
O43166	Signal-induced proliferation-associated 1-like protein 1 OS=Homo sapiens OX=9606	SIPA1L1	-4.21401	-4.34787	-4.78681	-4.51414	-4.00214	-4.88576	-4.71896	-4.32193	-5.03677	-4.52804	-4.87978	-4.8033	-2.79473	-4.32193	-4.38247	-4.54445	-4.57347	-4.52454	-4.65412	-3.89199	-4.59526	-4.57995	-4.44956	-4.73704	-3.83304	-4.54749	-4.38046	O43166	Signal-induced proliferation-associated 1-like protein 1 OS=Homo sapiens OX=9606	SIPA1L1	1	0.130387	0.204805	-0.094587	N/D	N/D	N/D	-0.15709	0.275092	0.103168	4.06083	N/D	N/D	0.746907	0.955562	-0.678191	N/D	N/D	N/D	0.0324633	0.0502349	-0.0227569	N/D	N/D	N/D	0.199493	0.30364	-0.148295	N/D	N/D	N/D
Q96C19	EF-hand domain-containing protein D2 OS=Homo sapiens OX=9606	EFHD2	-4.16099	-3.13465	-3.32738	-3.18248	-3.29546	-3.52704	-3.48559	-3.37207	-3.05095	-3.56721	-3.27302	-3.58903	-3.31498	-3.23489	-3.12978	-2.88242	-3.4686	-3.26339	-3.25593	-3.11603	-3.23069	-3.31893	-3.54101	-3.47642	-3.22655	-3.2048	-3.20088	Q96C19	EF-hand domain-containing protein D2 OS=Homo sapiens OX=9606	EFHD2	0	-0.222075	0.429137	0.142669	4.22118	46.6001	N/D	-0.157488	0.591385	0.103415	4.06199	N/D	N/D	0.0923817	0.351987	-0.0661287	N/D	N/D	N/D	0.114128	0.310797	-0.0823209	N/D	N/D	N/D	0.118048	0.484918	-0.0852657	N/D	N/D	N/D
P07197	Neurofilament medium polypeptide OS=Homo sapiens OX=9606	NEFM	0.290779	0.187277	0.0446692	-0.181793	0.163975	0.0243578	0.561069	0.393597	0.131411	-0.0523014	0.218836	-0.0929146	0.283792	0.27376	0.153584	0.652243	0.745596	0.552276	0.377727	-0.0490818	0.364946	0.182103	0.174242	0.02454	0.237045	0.650038	0.231197	P07197	Neurofilament medium polypeptide OS=Homo sapiens OX=9606	NEFM	0	-0.00786107	0.016269	0.00543406	2.73749	N/D	N/D	-0.157563	0.413833	0.103462	4.06221	N/D	N/D	0.0549425	0.129825	-0.0388177	N/D	N/D	N/D	0.467936	1.63183	-0.383129	N/D	N/D	N/D	0.0490943	0.0992419	-0.0346152	N/D	N/D	N/D
Q13151	Heterogeneous nuclear ribonucleoprotein A0 OS=Homo sapiens OX=9606	HNRNPA0	0.905956	1.01421	1.34533	1.23065	1.12163	1.29382	1.76184	1.57898	1.46203	1.37024	1.01238	1.35351	1.57096	1.47823	1.49668	1.40541	1.86129	1.3973	1.54695	1.3434	1.59775	1.40816	1.0885	1.24538	1.51529	1.55467	1.49603	Q13151	Heterogeneous nuclear ribonucleoprotein A0 OS=Homo sapiens OX=9606	HNRNPA0	0	-0.31966	1.0153	0.198741	4.39451	9.65703	N/D	-0.162782	0.459398	0.106699	4.07716	N/D	N/D	0.107132	0.318826	-0.0770847	N/D	N/D	N/D	0.146508	0.368396	-0.106887	N/D	N/D	N/D	0.087875	0.237053	-0.0628036	N/D	N/D	N/D
Q8N3V7	Synaptopodin OS=Homo sapiens OX=9606	SYNPO	-0.684248	-0.640291	-1.15099	-0.868889	-0.736967	-1.15364	-0.649092	-1.65849	-0.467575	-0.577168	-1.49341	-1.18892	-0.716208	-0.696856	-0.897043	-1.1768	-0.745003	-0.485621	-0.747233	-0.820309	-1.05676	-0.922442	-0.825176	-1.0865	-0.770036	-0.802475	-0.874767	Q8N3V7	Synaptopodin OS=Homo sapiens OX=9606	SYNPO	0	0.0972658	0.133225	-0.0697442	N/D	N/D	N/D	-0.164057	0.212144	0.107488	4.08075	N/D	N/D	0.152407	0.240638	-0.111422	N/D	N/D	N/D	0.119968	0.161738	-0.0867104	N/D	N/D	N/D	0.0476748	0.0649184	-0.0335977	N/D	N/D	N/D
Q15796	Mothers against decapentaplegic homolog 2 OS=Homo sapiens OX=9606	SMAD2	-2.01974	-2.10978	-2.12227	-2.05281	-2.00535	-2.02811	-1.83501	-1.9611	-1.88791	-2.16546	-2.06617	-2.14975	-1.96557	-2.07513	-1.79751	-1.73514	-1.69588	-1.68534	-2.13595	-1.82915	-1.89995	-1.96171	-2.08393	-2.12713	-1.94607	-1.70545	-1.95502	Q15796	Mothers against decapentaplegic homolog 2 OS=Homo sapiens OX=9606	SMAD2	0	-0.122215	1.20946	0.081224	3.94648	N/D	N/D	-0.165412	1.71672	0.108326	4.08453	N/D	N/D	0.015645	0.0772396	-0.0109033	N/D	N/D	N/D	0.256262	2.78192	-0.19438	N/D	N/D	N/D	0.00669833	0.0292195	-0.00465373	N/D	N/D	N/D
Q9Y223	Bifunctional UDP-N-acetylglucosamine 2-epimerase/N-acetylmannosamine kinase OS=Homo sapiens OX=9606	GNE	-2.6865	-2.46444	-1.46488	-1.49338	-2.25664	-1.58333	-1.75803	-1.36513	-1.74655	-1.94307	-2.05579	-1.63517	-1.75097	-1.52177	-1.62911	-1.79733	-1.5009	-1.54155	-1.33219	-1.43346	-1.47774	-1.70051	-2.20527	-1.87801	-1.63395	-1.61326	-1.41446	Q9Y223	Bifunctional UDP-N-acetylglucosamine 2-epimerase/N-acetylmannosamine kinase OS=Homo sapiens OX=9606	GNE	0	-0.504763	0.836841	0.295224	4.6221	4.58123	N/D	-0.1775	0.385568	0.115766	4.11701	N/D	N/D	0.06656	0.132194	-0.0472167	N/D	N/D	N/D	0.08725	0.174589	-0.0623433	N/D	N/D	N/D	0.286047	0.764494	-0.219295	N/D	N/D	N/D
Q9NPI6	mRNA-decapping enzyme 1A OS=Homo sapiens OX=9606	DCP1A	-0.655281	-0.8612	-0.739993	-0.686024	-0.374643	-0.669255	-0.470449	-1.52356	-0.35821	-0.839535	-0.972895	-0.772226	-0.327166	-0.471144	-0.770287	-0.849094	-0.535332	-0.439733	-0.41163	-0.148863	-0.520088	-0.680357	-0.752158	-0.861552	-0.522866	-0.608053	-0.360194	Q9NPI6	mRNA-decapping enzyme 1A OS=Homo sapiens OX=9606	DCP1A	0	-0.0718012	0.100565	0.0485506	3.70781	N/D	N/D	-0.181195	0.288977	0.118028	4.12653	N/D	N/D	0.157491	0.233547	-0.115346	N/D	N/D	N/D	0.0723038	0.0975475	-0.0513943	N/D	N/D	N/D	0.320163	0.560029	-0.248472	N/D	N/D	N/D
A7E2V4	Zinc finger SWIM domain-containing protein 8 OS=Homo sapiens OX=9606	ZSWIM8	-1.13806	-0.667257	-0.277259	-0.249071	-0.539598	-0.190541	-0.177786	-0.171045	-0.60033	-0.769337	-0.536053	-0.229181	-0.209671	-0.320135	-0.145432	-0.385477	0.0565834	-0.052865	0.371411	-0.312805	-0.143938	-0.321395	-0.694192	-0.511524	-0.225079	-0.127253	-0.028444	A7E2V4	Zinc finger SWIM domain-containing protein 8 OS=Homo sapiens OX=9606	ZSWIM8	0	-0.372797	0.977752	0.227716	4.46962	7.08714	N/D	-0.190129	0.584129	0.123472	4.1488	N/D	N/D	0.0963158	0.343035	-0.06904	N/D	N/D	N/D	0.194142	0.649155	-0.144044	N/D	N/D	N/D	0.292951	0.840482	-0.225144	N/D	N/D	N/D
Q8N2K0	Lysophosphatidylserine lipase ABHD12 OS=Homo sapiens OX=9606	ABHD12	-1.92628	-1.46839	-1.09565	-1.35431	-0.909399	-1.25162	-1.39703	-1.08299	-0.756203	-1.77315	-1.00498	-1.18231	-1.24228	-1.0586	-1.06881	-0.571314	-0.952694	-0.786448	-0.846768	-1.005	-0.710104	-1.12526	-1.49677	-1.32015	-1.12323	-0.770152	-0.853957	Q8N2K0	Lysophosphatidylserine lipase ABHD12 OS=Homo sapiens OX=9606	ABHD12	0	-0.371515	0.872841	0.227029	4.46792	7.13041	N/D	-0.194888	0.402357	0.126359	4.16027	N/D	N/D	0.00202867	0.00432295	-0.00140715	N/D	N/D	N/D	0.355107	1.13206	-0.27908	N/D	N/D	N/D	0.271301	0.856117	-0.206896	N/D	N/D	N/D
P49427	Ubiquitin-conjugating enzyme E2 R1 OS=Homo sapiens OX=9606	CDC34	-1.70465	-1.77069	-1.68061	-2.11751	-2.10527	-2.02811	-2.18633	-2.0126	-1.953	-2.73399	-1.91312	-2.14975	-1.97924	-1.85664	-2.02794	-1.6466	-1.94712	-1.90249	-2.06916	-2.0664	-2.00257	-2.06714	-1.71865	-2.26562	-1.95461	-1.83207	-2.04604	P49427	Ubiquitin-conjugating enzyme E2 R1 OS=Homo sapiens OX=9606	CDC34	0	0.348487	3.4816	-0.273224	N/D	N/D	N/D	-0.198483	0.561163	0.128534	4.16877	N/D	N/D	0.11253	0.977223	-0.0811225	N/D	N/D	N/D	0.235067	1.67536	-0.176961	N/D	N/D	N/D	0.0210933	0.155065	-0.0147282	N/D	N/D	N/D
P53779	Mitogen-activated protein kinase 10 OS=Homo sapiens OX=9606	MAPK10	-1.86888	-1.77557	-2.0741	-1.87447	-1.97353	-1.76063	-1.88974	-1.78248	-1.79215	-1.99554	-2.08715	-2.06228	-1.87331	-1.69686	-1.81131	-1.83598	-1.73697	-1.61165	-1.91458	-1.75426	-1.65514	-1.8455	-1.90618	-2.04832	-1.79383	-1.7282	-1.77466	P53779	Mitogen-activated protein kinase 10 OS=Homo sapiens OX=9606	MAPK10	0	-0.0606833	0.348612	0.0411901	3.63306	N/D	N/D	-0.202823	2.23407	0.131151	4.17883	355.491	N/D	0.0516733	0.384634	-0.0364664	N/D	N/D	N/D	0.1173	0.949168	-0.0847029	N/D	N/D	N/D	0.07084	0.466553	-0.0503281	N/D	N/D	N/D
O75379	Vesicle-associated membrane protein 4 OS=Homo sapiens OX=9606	VAMP4	-3.28051	-2.94672	-2.8378	-2.77508	-2.43296	-2.6191	-2.51876	-2.56538	-2.71484	-3.32193	-2.35973	-2.74765	-2.61667	-2.3546	-2.66626	-2.3201	-2.44484	-2.44772	-2.07777	-2.38485	-2.23069	-2.60435	-3.02168	-2.80977	-2.54584	-2.40422	-2.2311	O75379	Vesicle-associated membrane protein 4 OS=Homo sapiens OX=9606	VAMP4	0	-0.417323	2.06919	0.251187	4.52562	5.90144	N/D	-0.205417	0.476413	0.132712	4.18475	185.915	N/D	0.05851	0.243161	-0.0413897	N/D	N/D	N/D	0.200133	1.38121	-0.148805	N/D	N/D	N/D	0.37325	2.24027	-0.295267	N/D	N/D	N/D
Q9NR45	Sialic acid synthase OS=Homo sapiens OX=9606	NANS	-0.410376	-0.150417	-0.25977	-0.202702	-0.013422	0.0811892	0.458292	0.298439	0.0598869	-0.190731	-0.247694	0.159243	0.195257	0.43906	0.0918732	0.137669	0.197447	0.0716486	0.286716	0.153002	0.351589	0.113614	-0.273521	-0.0930607	0.242063	0.135588	0.263769	Q9NR45	Sialic acid synthase OS=Homo sapiens OX=9606	NANS	0	-0.387135	1.45928	0.235353	4.48826	6.64374	N/D	-0.206675	0.611991	0.133468	4.18759	151.124	N/D	0.12845	0.361701	-0.0931183	N/D	N/D	N/D	0.0219744	0.0549655	-0.015348	N/D	N/D	N/D	0.150155	0.475887	-0.109689	N/D	N/D	N/D
Q02338	D-beta-hydroxybutyrate dehydrogenase, mitochondrial OS=Homo sapiens OX=9606	BDH1	-2.82852	-2.72275	-4.09255	-3.6492	-2.96829	-2.98598	-2.92901	-2.83586	-4.2348	-3.04077	-4.29971	-3.08427	-2.99305	-2.8437	-3.07213	-3.87972	-2.63786	-2.85211	-3.12163	-2.9917	-3.00086	-3.26719	-3.21461	-3.47492	-2.96963	-3.12323	-3.03806	Q02338	D-beta-hydroxybutyrate dehydrogenase, mitochondrial OS=Homo sapiens OX=9606	BDH1	0	0.0525833	0.0417845	-0.0371204	N/D	N/D	N/D	-0.207727	0.191956	0.134099	4.18996	130.722	N/D	0.297563	0.392698	-0.229067	N/D	N/D	N/D	0.14396	0.130792	-0.104934	N/D	N/D	N/D	0.229127	0.288404	-0.172125	N/D	N/D	N/D
Q9Y3D0	Cytosolic iron-sulfur assembly component 2B OS=Homo sapiens OX=9606	CIAO2B	-1.22707	-0.570749	-1.02748	-0.931499	-0.693111	-0.43427	-0.131245	-0.264828	-0.0604877	-0.851574	-0.552374	-0.501774	-0.173851	-0.2332	-0.28775	-0.261938	-0.0439434	-0.16919	-0.296571	0.0745831	-0.201847	-0.41924	-0.941766	-0.635241	-0.2316	-0.158357	-0.141278	Q9Y3D0	Cytosolic iron-sulfur assembly component 2B OS=Homo sapiens OX=9606	CIAO2B	0	-0.522526	1.18701	0.303848	4.63995	4.40052	N/D	-0.216001	0.458879	0.139051	4.2082	63.7979	N/D	0.18764	0.412163	-0.138899	N/D	N/D	N/D	0.260883	0.607415	-0.198212	N/D	N/D	N/D	0.277962	0.624859	-0.212481	N/D	N/D	N/D
P22670	MHC class II regulatory factor RFX1 OS=Homo sapiens OX=9606	RFX1	-3.32193	-4.30489	-3.37931	-3.61143	-3.09954	-3.40796	-3.16742	-3.33092	-3.08622	-3.64889	-3.5217	-3.33652	-3.29774	-3.18182	-3.34986	-3.22813	-3.33643	-3.15298	-3.22116	-2.82915	-3.11491	-3.28391	-3.66871	-3.50237	-3.27647	-3.23918	-3.05507	P22670	MHC class II regulatory factor RFX1 OS=Homo sapiens OX=9606	RFX1	0	-0.384795	0.807093	0.234112	4.48526	6.7114	N/D	-0.218455	0.813756	0.140515	4.21348	55.4859	N/D	0.00744167	0.020014	-0.0051715	N/D	N/D	N/D	0.044735	0.13281	-0.0314937	N/D	N/D	N/D	0.228842	0.800966	-0.171894	N/D	N/D	N/D
Q9Y5Y5	Peroxisomal membrane protein PEX16 OS=Homo sapiens OX=9606	PEX16	-3.8526	-3.55723	-4.0201	-3.91761	-3.94342	-3.71261	-4.07996	-3.87149	-3.89358	-3.9328	-4.29482	-4.14975	-4.04387	-3.80306	-3.81687	-3.84515	-3.80928	-4.02948	-4.03521	-3.89199	-3.74699	-3.90311	-3.80998	-4.12579	-3.88793	-3.89464	-3.8914	Q9Y5Y5	Peroxisomal membrane protein PEX16 OS=Homo sapiens OX=9606	PEX16	0	0.093135	0.357611	-0.0666856	N/D	N/D	N/D	-0.222678	1.22897	0.143027	4.22245	45.395	N/D	0.0151783	0.0619222	-0.0105764	N/D	N/D	N/D	0.008475	0.0351195	-0.00589171	N/D	N/D	N/D	0.011715	0.0460036	-0.00815328	N/D	N/D	N/D
Q9BTE7	DCN1-like protein 5 OS=Homo sapiens OX=9606	DCUN1D5	-1.48879	-2.44098	-1.15099	-2.09128	-2.25664	-1.19054	-2.49499	-2.31746	-0.986687	-2.39288	-1.48991	-2.46045	-1.21775	-1.32912	-2.44566	-1.57949	-1.59946	-1.27187	-1.1577	-1.13784	-1.2167	-1.8896	-1.69359	-2.11441	-1.66418	-1.48361	-1.17075	Q9BTE7	DCN1-like protein 5 OS=Homo sapiens OX=9606	DCUN1D5	0	0.196013	0.166932	-0.145528	N/D	N/D	N/D	-0.224814	0.208268	0.144295	4.22693	41.6001	N/D	0.225423	0.194868	-0.16912	N/D	N/D	N/D	0.405993	0.482856	-0.325	N/D	N/D	N/D	0.718853	0.995003	-0.645873	N/D	N/D	N/D
O43251	RNA binding protein fox-1 homolog 2 OS=Homo sapiens OX=9606	RBFOX2	-0.772413	-0.739349	-0.646125	-0.695871	-0.656857	-0.568679	-0.369757	-0.43005	-0.348444	-0.652395	-0.970455	-0.59955	-0.548828	-0.342712	-0.623009	-0.638041	-0.29808	-0.496634	-0.489934	-0.274057	-0.436602	-0.51161	-0.719296	-0.7408	-0.50485	-0.477585	-0.400198	O43251	RNA binding protein fox-1 homolog 2 OS=Homo sapiens OX=9606	RBFOX2	0	-0.207686	1.2217	0.134075	4.18987	131.407	N/D	-0.22919	1.03927	0.146886	4.23597	35.5579	N/D	0.00676	0.022097	-0.00469667	N/D	N/D	N/D	0.0340247	0.115484	-0.0238644	N/D	N/D	N/D	0.111412	0.526993	-0.080285	N/D	N/D	N/D
Q9NVZ3	Adaptin ear-binding coat-associated protein 2 OS=Homo sapiens OX=9606	NECAP2	-0.514572	-0.389553	-0.563348	-0.609571	-1.074	-2.57941	-0.616671	-0.30855	-0.647444	-0.528034	-0.876127	-2.20221	-0.600729	-0.17532	-1.06054	-0.582222	-0.395929	-0.570344	-0.572734	0.0280151	-0.819176	-0.972608	-0.489158	-1.20212	-0.612196	-0.516165	-0.454632	Q9NVZ3	Adaptin ear-binding coat-associated protein 2 OS=Homo sapiens OX=9606	NECAP2	0	0.48345	0.443515	-0.398083	N/D	N/D	N/D	-0.229516	0.148013	0.147079	4.23664	35.1799	N/D	0.360411	0.291765	-0.283792	N/D	N/D	N/D	0.456443	0.412952	-0.372154	N/D	N/D	N/D	0.517976	0.45362	-0.431945	N/D	N/D	N/D
O43488	Aflatoxin B1 aldehyde reductase member 2 OS=Homo sapiens OX=9606	AKR7A2	-1.30453	-0.555975	-0.783061	-1.1646	-0.559147	-0.563828	-0.413645	-0.0271358	-0.609049	-0.904938	-1.05837	-0.398682	-0.484034	-0.329124	0.0157242	-0.180939	-0.364632	0.0993414	-0.489934	0.184092	-0.374237	-0.556234	-0.881189	-0.78733	-0.265811	-0.148743	-0.226693	O43488	Aflatoxin B1 aldehyde reductase member 2 OS=Homo sapiens OX=9606	AKR7A2	0	-0.324955	0.591152	0.201676	4.40248	9.30291	N/D	-0.231096	0.403155	0.148013	4.23987	33.4586	N/D	0.290423	0.576915	-0.222999	N/D	N/D	N/D	0.407491	0.891349	-0.326377	N/D	N/D	N/D	0.329541	0.615299	-0.256614	N/D	N/D	N/D
Q5VSL9	Striatin-interacting protein 1 OS=Homo sapiens OX=9606	STRIP1	-2.5327	-2.58782	-2.53678	-2.48482	-2.44019	-2.62515	-2.36436	-2.79798	-3.63909	-3.11042	-2.39855	-3.37816	-2.21128	-2.98146	-2.41794	-2.223	-2.1954	-1.78307	-3.47052	-2.31694	-2.27559	-2.72526	-2.55243	-2.96238	-2.53689	-2.06716	-2.68768	Q5VSL9	Striatin-interacting protein 1 OS=Homo sapiens OX=9606	STRIP1	0	0.172832	0.251231	-0.127269	N/D	N/D	N/D	-0.237112	0.292582	0.151558	4.25196	28.2457	N/D	0.188372	0.24026	-0.139477	N/D	N/D	N/D	0.658108	1.20224	-0.578012	N/D	N/D	N/D	0.0375817	0.0341729	-0.0263919	N/D	N/D	N/D
Q92481	Transcription factor AP-2-beta OS=Homo sapiens OX=9606	TFAP2B	-2.50858	-1.46839	-1.50553	-1.38585	-1.65896	-1.51621	-2.9386	-1.63048	-1.69615	-2.97432	-1.61767	-1.53925	-1.6274	-1.53211	-1.69157	-1.59046	-1.61558	-1.5938	-1.57884	-1.67774	-1.50179	-1.80438	-1.8275	-2.04375	-1.61703	-1.59995	-1.58612	Q92481	Transcription factor AP-2-beta OS=Homo sapiens OX=9606	TFAP2B	0	-0.023125	0.0194796	0.0159012	3.20839	N/D	N/D	-0.239372	0.21059	0.152886	4.25643	26.699	N/D	0.187348	0.222571	-0.138669	N/D	N/D	N/D	0.204428	0.247633	-0.15223	N/D	N/D	N/D	0.218252	0.266027	-0.163323	N/D	N/D	N/D
Q49AR2	UPF0489 protein C5orf22 OS=Homo sapiens OX=9606	C5orf22	-3.45845	-2.96891	-3.11125	-3.15506	-3.14608	-2.95772	-3.17873	-3.2099	-3.15775	-3.4213	-3.70905	-2.99363	-2.88613	-3.12749	-2.9541	-2.98147	-3.1976	-3.19004	-3.21735	-2.84102	-3.26732	-3.13421	-3.17954	-3.37466	-2.98924	-3.12304	-3.10856	Q49AR2	UPF0489 protein C5orf22 OS=Homo sapiens OX=9606	C5orf22	0	-0.04533	0.160918	0.0309319	3.50405	N/D	N/D	-0.240453	0.841673	0.153521	4.25855	26.0198	N/D	0.144967	1.09055	-0.105705	N/D	N/D	N/D	0.01117	0.0560057	-0.0077725	N/D	N/D	N/D	0.0256433	0.091201	-0.0179335	N/D	N/D	N/D
O95218	Zinc finger Ran-binding domain-containing protein 2 OS=Homo sapiens OX=9606	ZRANB2	-0.0703182	0.0282879	0.387557	0.340715	0.394859	0.391929	0.698832	0.856436	0.607084	-0.0247765	0.427422	0.485842	0.513527	0.78566	0.44825	0.974171	0.903038	0.394322	0.891669	0.356457	0.904892	0.548309	0.115176	0.296163	0.582479	0.757177	0.717673	O95218	Zinc finger Ran-binding domain-containing protein 2 OS=Homo sapiens OX=9606	ZRANB2	0	-0.433134	1.5941	0.259349	4.54427	5.58939	N/D	-0.252147	0.785098	0.160354	4.28098	20.4767	N/D	0.0341698	0.0889648	-0.0239674	N/D	N/D	N/D	0.208868	0.580153	-0.155781	N/D	N/D	N/D	0.169364	0.450785	-0.124562	N/D	N/D	N/D
Q9HAV0	Guanine nucleotide-binding protein subunit beta-4 OS=Homo sapiens OX=9606	GNB4	-3.89781	-3.4676	-3.19187	-4.6227	-3.01073	-2.12479	-1.32193	-1.36513	-1.22942	-3.06299	-2.7962	-1.74765	-2.95472	-1.09646	-1.73039	-0.675514	-1.10988	-1.49112	-0.53074	-1.35475	-0.608702	-2.27912	-3.51909	-2.53561	-1.92719	-1.09217	-0.831397	Q9HAV0	Guanine nucleotide-binding protein subunit beta-4 OS=Homo sapiens OX=9606	GNB4	0	-1.23998	0.771824	0.57662	5.13416	2.26156	N/D	-0.256497	0.114129	0.162882	4.28909	19.0002	N/D	0.351927	0.155431	-0.276264	N/D	N/D	N/D	1.18695	0.727348	-1.2767	N/D	N/D	N/D	1.44772	0.923524	-1.72776	N/D	N/D	N/D
Q8N3X1	Formin-binding protein 4 OS=Homo sapiens OX=9606	FNBP4	-1.50858	-1.0347	-1.04235	-1.02151	-0.427561	-0.744079	-0.723093	-0.569366	-0.560333	-0.96035	-0.822357	-1.02636	-0.704802	-0.393665	-0.685204	-0.354755	-0.370838	-0.672791	-0.450252	-0.701897	-0.448236	-0.674324	-1.19521	-0.936356	-0.594557	-0.466128	-0.533462	Q8N3X1	Formin-binding protein 4 OS=Homo sapiens OX=9606	FNBP4	0	-0.520886	1.85104	0.303056	4.63833	4.41637	N/D	-0.262032	1.08361	0.166087	4.29922	17.4207	N/D	0.0797667	0.232109	-0.0568471	N/D	N/D	N/D	0.208196	0.739212	-0.155242	N/D	N/D	N/D	0.140862	0.479486	-0.102564	N/D	N/D	N/D
Q13332	Receptor-type tyrosine-protein phosphatase S OS=Homo sapiens OX=9606	PTPRS	-1.549	-1.30066	-1.43514	-1.61891	-1.65896	-1.62313	-1.39703	-1.61667	-1.36066	-1.85157	-1.96074	-1.61725	-1.64909	-1.34727	-1.34183	-1.34776	-1.77596	-1.38499	-1.45025	-1.47912	-1.52624	-1.54589	-1.42827	-1.80985	-1.44606	-1.5029	-1.4852	Q13332	Receptor-type tyrosine-protein phosphatase S OS=Homo sapiens OX=9606	PTPRS	0	0.117627	0.623147	-0.0849486	N/D	N/D	N/D	-0.26396	1.43458	0.167201	4.3027	16.9348	N/D	0.09983	0.440074	-0.0716472	N/D	N/D	N/D	0.04299	0.137595	-0.0302468	N/D	N/D	N/D	0.06069	0.327699	-0.0429645	N/D	N/D	N/D
O95185	Netrin receptor UNC5C OS=Homo sapiens OX=9606	UNC5C	-3.17554	-5.25754	-3.42926	-3.8857	-3.9936	-3.93	-4.05194	-4.08299	-4.32384	-4.78921	-4.014	-4.13948	-3.55189	-4.07211	-3.86214	-3.82687	-3.94342	-3.78848	-3.91922	-4.16893	-3.68511	-4.04468	-3.95411	-4.31423	-3.82871	-3.85292	-3.92442	O95185	Netrin receptor UNC5C OS=Homo sapiens OX=9606	UNC5C	0	0.090565	0.0744225	-0.0647871	N/D	N/D	N/D	-0.269552	0.736618	0.170423	4.31267	15.6778	N/D	0.215965	0.808827	-0.161481	N/D	N/D	N/D	0.191755	1.04414	-0.142152	N/D	N/D	N/D	0.120258	0.412706	-0.0869295	N/D	N/D	N/D
P15559	NAD(P)H dehydrogenase [quinone] 1 OS=Homo sapiens OX=9606	NQO1	-1.86377	-1.31836	-1.33103	-1.32345	-0.617384	-0.943793	-0.922657	-0.776329	-0.746552	-1.22687	-0.992556	-1.25666	-0.879705	-0.601204	-0.904423	-0.531124	-0.570608	-0.895185	-0.654122	-0.883371	-0.615244	-0.888361	-1.50439	-1.1587	-0.795111	-0.665639	-0.717579	P15559	NAD(P)H dehydrogenase [quinone] 1 OS=Homo sapiens OX=9606	NQO1	0	-0.616026	1.87083	0.347534	4.72644	3.7037	N/D	-0.270335	0.895926	0.170873	4.31405	15.5178	N/D	0.0932502	0.238648	-0.0667707	N/D	N/D	N/D	0.222722	0.661198	-0.166933	N/D	N/D	N/D	0.170782	0.507991	-0.125668	N/D	N/D	N/D
Q9UNE7	E3 ubiquitin-protein ligase CHIP OS=Homo sapiens OX=9606	STUB1	1.44793	1.59918	1.6644	1.85408	1.72489	1.7386	1.83399	1.78543	1.78396	1.4128	1.64186	1.49411	1.75772	1.93766	1.71707	1.99267	1.848	1.5918	2.09886	1.61732	1.95875	1.78683	1.5705	1.51626	1.80415	1.81082	1.89164	Q9UNE7	E3 ubiquitin-protein ligase CHIP OS=Homo sapiens OX=9606	STUB1	0	-0.216322	2.38065	0.139243	4.20889	62.5683	N/D	-0.270568	2.83896	0.171007	4.31446	15.4707	N/D	0.017325	0.121063	-0.0120812	N/D	N/D	N/D	0.0239983	0.108114	-0.0167735	N/D	N/D	N/D	0.104818	0.491836	-0.075359	N/D	N/D	N/D
Q9H977	WD repeat-containing protein 54 OS=Homo sapiens OX=9606	WDR54	-3.48173	-3.15996	-3.34203	-3.58192	-3.01073	-3.65372	-2.47393	-2.76106	-2.72744	-4.04999	-2.96074	-2.91928	-2.789	-2.67606	-2.76759	-2.43406	-2.39088	-2.45845	-2.61098	-2.54072	-2.60219	-3.0348	-3.32791	-3.31	-2.74422	-2.4278	-2.58463	Q9H977	WD repeat-containing protein 54 OS=Homo sapiens OX=9606	WDR54	0	-0.293107	0.451428	0.183857	4.35271	12.0404	N/D	-0.275203	0.310657	0.173666	4.32256	14.5973	N/D	0.290583	0.457066	-0.223135	N/D	N/D	N/D	0.607003	1.13175	-0.523092	N/D	N/D	N/D	0.45017	0.786853	-0.366201	N/D	N/D	N/D
O15047	Histone-lysine N-methyltransferase SETD1A OS=Homo sapiens OX=9606	SETD1A	-3.32193	-3.2659	-3.48913	-3.49682	-3.54232	-3.56189	-3.45317	-3.49297	-3.51157	-3.70603	-3.79448	-3.86118	-3.33946	-3.38802	-3.44136	-3.5008	-3.27928	-3.54269	-3.52602	-3.28092	-3.51396	-3.50979	-3.35899	-3.78723	-3.38961	-3.44092	-3.4403	O15047	Histone-lysine N-methyltransferase SETD1A OS=Homo sapiens OX=9606	SETD1A	0	0.150803	1.72591	-0.110187	N/D	N/D	N/D	-0.27744	3.83476	0.174946	4.32642	14.2132	N/D	0.120177	2.28561	-0.0868679	N/D	N/D	N/D	0.0688667	0.559562	-0.0488924	N/D	N/D	N/D	0.06949	0.580268	-0.0493457	N/D	N/D	N/D
P28070	Proteasome subunit beta type-4 OS=Homo sapiens OX=9606	PSMB4	1.43762	1.88868	2.15472	2.03614	2.29496	2.23242	2.63294	2.37472	2.50643	1.88741	2.11356	2.20403	2.30792	2.55352	2.18521	2.66094	2.48543	2.31702	2.73081	2.32026	2.57638	2.34627	1.82701	2.06833	2.34888	2.4878	2.54248	P28070	Proteasome subunit beta type-4 OS=Homo sapiens OX=9606	PSMB4	0	-0.519262	1.57319	0.302271	4.63671	4.43223	N/D	-0.277935	1.05982	0.175229	4.32727	14.1312	N/D	0.002615	0.00611025	-0.00181422	N/D	N/D	N/D	0.141528	0.456026	-0.103073	N/D	N/D	N/D	0.196215	0.645171	-0.145689	N/D	N/D	N/D
P40855	Peroxisomal biogenesis factor 19 OS=Homo sapiens OX=9606	PEX19	-0.522598	-0.524813	-0.435138	-0.430368	-0.522228	-1.13914	-0.487938	-1.04552	-0.505051	-1.29647	-0.710266	-0.901819	-0.693487	-0.511501	-0.62911	-0.584963	-0.880091	-0.488366	-0.566661	-0.570063	-0.407919	-0.688374	-0.494183	-0.969518	-0.611366	-0.65114	-0.514881	P40855	Peroxisomal biogenesis factor 19 OS=Homo sapiens OX=9606	PEX19	0	0.194191	0.468378	-0.144083	N/D	N/D	N/D	-0.281144	0.616271	0.177062	4.33276	13.6237	N/D	0.0770082	0.154766	-0.0548283	N/D	N/D	N/D	0.0372342	0.0653638	-0.0261447	N/D	N/D	N/D	0.173493	0.40216	-0.127786	N/D	N/D	N/D
Q9NRF2	SH2B adapter protein 1 OS=Homo sapiens OX=9606	SH2B1	-3.336	-3.23867	-3.24938	-3.48311	-3.72279	-2.86413	-4.31723	-3.05666	-2.79215	-3.51011	-3.24917	-4.23071	-3.12363	-2.30587	-3.60006	-1.54707	-2.26534	-2.73012	-2.86454	-3.30868	-3.20283	-3.37268	-3.27468	-3.66333	-3.00985	-2.18084	-3.12535	Q9NRF2	SH2B adapter protein 1 OS=Homo sapiens OX=9606	SH2B1	0	0.097995	0.103271	-0.070285	N/D	N/D	N/D	-0.290652	0.308942	0.182467	4.34868	12.3312	N/D	0.362825	0.3707	-0.285941	N/D	N/D	N/D	1.19183	1.61309	-1.28443	N/D	N/D	N/D	0.247328	0.28741	-0.187007	N/D	N/D	N/D
Q13185	Chromobox protein homolog 3 OS=Homo sapiens OX=9606	CBX3	1.75644	1.69493	1.80606	1.80255	1.78427	2.19714	1.74946	2.21018	1.77282	1.64475	1.65377	1.584	2.07138	2.14661	2.1765	1.59286	2.09311	2.19399	1.93727	1.87492	2.02336	1.9194	1.75248	1.62751	2.1315	1.95999	1.94518	Q13185	Chromobox protein homolog 3 OS=Homo sapiens OX=9606	CBX3	0	-0.166927	0.598769	0.109262	4.08872	N/D	N/D	-0.291897	1.19452	0.183173	4.35073	12.1818	N/D	0.212093	0.80581	-0.158368	N/D	N/D	N/D	0.0405833	0.0821698	-0.0285296	N/D	N/D	N/D	0.02578	0.0685644	-0.0180299	N/D	N/D	N/D
Q9UBP0	Spastin OS=Homo sapiens OX=9606	SPAST	-3.84856	-2.30771	-3.63933	-3.38745	-2.73697	-3.63325	-3.15992	-2.87149	-3.18356	-3.21024	-3.71067	-3.45248	-3.40808	-2.45334	-3.27526	-3.37976	-3.37582	-2.60568	-3.39539	-3.01842	-3.04258	-3.16211	-3.2652	-3.4578	-3.04556	-3.12042	-3.15213	Q9UBP0	Spastin OS=Homo sapiens OX=9606	SPAST	0	-0.103093	0.102602	0.0689654	3.86967	N/D	N/D	-0.29569	0.664367	0.185317	4.35693	11.7504	N/D	0.116547	0.163399	-0.0841367	N/D	N/D	N/D	0.0416867	0.0572657	-0.0293165	N/D	N/D	N/D	0.00997667	0.0160447	-0.00693926	N/D	N/D	N/D
Q01484	Ankyrin-2 OS=Homo sapiens OX=9606	ANK2	1.09486	1.31333	1.29297	1.36697	1.57154	1.32029	1.52374	1.58047	1.58177	0.929052	1.4549	1.19772	1.48642	1.73697	1.30363	1.86295	1.72538	1.55228	1.88282	1.33022	1.62576	1.4908	1.23372	1.19389	1.50901	1.71354	1.61293	Q01484	Ankyrin-2 OS=Homo sapiens OX=9606	ANK2	0	-0.257077	1.74993	0.163218	4.29016	18.8203	N/D	-0.296906	1.3517	0.186004	4.3589	11.6193	N/D	0.01821	0.0601069	-0.0127022	N/D	N/D	N/D	0.22274	1.34825	-0.166948	N/D	N/D	N/D	0.122137	0.439322	-0.0883455	N/D	N/D	N/D
Q9Y3Q3	Transmembrane emp24 domain-containing protein 3 OS=Homo sapiens OX=9606	TMED3	0.748129	0.833641	1.05169	1.53426	1.25634	1.37182	2.41504	2.27641	2.0608	1.46227	1.35634	1.73115	2.12829	1.90928	1.88699	1.98345	2.72247	2.15053	1.64181	1.83817	2.14449	1.81911	0.87782	1.51659	1.97485	2.28548	1.87482	Q9Y3Q3	Transmembrane emp24 domain-containing protein 3 OS=Homo sapiens OX=9606	TMED3	0	-0.941292	1.77707	0.479234	4.9639	2.649	N/D	-0.302525	0.45215	0.189168	4.36792	11.0537	N/D	0.155742	0.208209	-0.113994	N/D	N/D	N/D	0.466372	0.698972	-0.38163	N/D	N/D	N/D	0.0557117	0.0641671	-0.0393717	N/D	N/D	N/D
Q96S90	LysM and putative peptidoglycan-binding domain-containing protein 1 OS=Homo sapiens OX=9606	LYSMD1	-0.892084	-0.843149	-1.23393	-1.25634	-0.91947	-0.988582	-0.380604	-3.19752	-0.560333	-1.20096	-2.65635	-0.747648	-0.938599	-1.029	-0.811314	-0.980026	-0.556393	-0.855657	-0.406196	-0.240252	-0.563715	-1.21714	-0.989721	-1.53499	-0.926304	-0.797359	-0.403388	Q96S90	LysM and putative peptidoglycan-binding domain-containing protein 1 OS=Homo sapiens OX=9606	LYSMD1	0	0.227421	0.141313	-0.17074	N/D	N/D	N/D	-0.317844	0.173501	0.197732	4.39176	9.78576	N/D	0.290837	0.18819	-0.22335	N/D	N/D	N/D	0.419783	0.286816	-0.337726	N/D	N/D	N/D	0.813754	0.646879	-0.757779	N/D	N/D	N/D
Q9HB21	Pleckstrin homology domain-containing family A member 1 OS=Homo sapiens OX=9606	PLEKHA1	-3.78809	-2.96675	-3.73274	-3.98875	-3.40439	-3.57745	-3.79238	-2.98042	-3.21161	-3.78417	-4.29881	-3.43354	-3.41923	-2.79059	-3.41583	-2.75352	-3.36587	-3.92463	-3.11452	-3.598	-3.09648	-3.4925	-3.49586	-3.83884	-3.20855	-3.34801	-3.26967	Q9HB21	Pleckstrin homology domain-containing family A member 1 OS=Homo sapiens OX=9606	PLEKHA1	0	-0.00336	0.00400184	0.00232626	2.36767	N/D	N/D	-0.34634	0.600778	0.213423	4.4335	8.1334	N/D	0.28395	0.504719	-0.217524	N/D	N/D	N/D	0.144493	0.181023	-0.105342	N/D	N/D	N/D	0.222833	0.401252	-0.167023	N/D	N/D	N/D
P18858	DNA ligase 1 OS=Homo sapiens OX=9606	LIG1	-1.69102	-1.74652	-1.76445	-2.37157	-1.8625	-1.74958	-1.83203	-1.80266	-1.79878	-3.04261	-1.85798	-1.88029	-2.21452	-1.58496	-1.85354	-1.70502	-1.72102	-1.57617	-2.00533	-1.67774	-1.53862	-1.90285	-1.734	-2.26029	-1.88434	-1.6674	-1.74056	P18858	DNA ligase 1 OS=Homo sapiens OX=9606	LIG1	0	0.168857	0.574563	-0.124167	N/D	N/D	N/D	-0.35744	0.585613	0.219452	4.44894	7.65163	N/D	0.0185133	0.0350923	-0.0129152	N/D	N/D	N/D	0.23545	0.848094	-0.177274	N/D	N/D	N/D	0.16229	0.442891	-0.119062	N/D	N/D	N/D
P31751	RAC-beta serine/threonine-protein kinase OS=Homo sapiens OX=9606	AKT2	-1.00561	-0.892677	-0.893344	-1.63777	-0.665306	-0.894254	-1.20163	-1.13124	-0.462301	-1.17048	-1.90378	-1.00873	-0.925303	-0.985716	-0.972593	-0.640888	-0.621489	-0.293319	-0.467124	-1.20914	-1.30914	-0.99875	-0.930544	-1.361	-0.961204	-0.518565	-0.995135	P31751	RAC-beta serine/threonine-protein kinase OS=Homo sapiens OX=9606	AKT2	0	0.0682065	0.100154	-0.0484125	N/D	N/D	N/D	-0.362247	0.554978	0.222048	4.45549	7.46346	N/D	0.0375462	0.0530016	-0.0263666	N/D	N/D	N/D	0.480185	0.965339	-0.394922	N/D	N/D	N/D	0.0036155	0.0039855	-0.00250922	N/D	N/D	N/D
P12109	Collagen alpha-1(VI) chain OS=Homo sapiens OX=9606	COL6A1	-0.603287	-0.410284	-0.490151	-0.695871	-0.669548	-0.664058	-0.83054	-0.855185	-0.68689	-1.11139	-1.06617	-1.20891	-0.687862	-0.708538	-0.770287	-0.803703	-0.736965	-0.611651	-0.740378	-0.688425	-0.563715	-0.733682	-0.501241	-1.12882	-0.722229	-0.71744	-0.664173	P12109	Collagen alpha-1(VI) chain OS=Homo sapiens OX=9606	COL6A1	0	0.232441	2.11068	-0.174821	N/D	N/D	N/D	-0.395141	3.59385	0.239585	4.49841	6.42449	N/D	0.011453	0.0771449	-0.00797021	N/D	N/D	N/D	0.0162423	0.0946033	-0.0113219	N/D	N/D	N/D	0.0695093	0.527678	-0.0493597	N/D	N/D	N/D
Q9P289	Serine/threonine-protein kinase 26 OS=Homo sapiens OX=9606	STK26	-2.01974	-2.05533	-1.92057	-1.90842	-2.05445	-1.93751	-1.97102	-1.71768	-1.85989	-2.0686	-2.9415	-1.94588	-1.848	-1.79307	-2.01191	-1.88242	-1.866	-1.88068	-1.53074	-1.90814	-1.72418	-1.90816	-1.99855	-2.31866	-1.88433	-1.87637	-1.72102	Q9P289	Serine/threonine-protein kinase 26 OS=Homo sapiens OX=9606	STK26	0	-0.090385	0.592615	0.0607279	3.8106	N/D	N/D	-0.410498	1.00276	0.247637	4.51739	6.05063	N/D	0.023835	0.110257	-0.0166584	N/D	N/D	N/D	0.031795	0.183814	-0.0222833	N/D	N/D	N/D	0.187142	1.0024	-0.138506	N/D	N/D	N/D
Q13015	Protein AF1q OS=Homo sapiens OX=9606	MLLT11	-4.56881	-3.58268	-3.50965	-3.6302	-3.67082	-3.6703	-3.55271	-3.38138	-3.10912	-4.44834	-3.59645	-3.71679	-3.2909	-3.06309	-3.37016	-3.36538	-3.45849	-3.36728	-2.90382	-3.62855	-2.96364	-3.50242	-3.88705	-3.92053	-3.24138	-3.39705	-3.16534	Q13015	Protein AF1q OS=Homo sapiens OX=9606	MLLT11	0	-0.384625	0.739392	0.234022	4.48504	6.71638	N/D	-0.418105	1.01076	0.251593	4.52656	5.88495	N/D	0.261038	0.937565	-0.198341	N/D	N/D	N/D	0.105372	0.340463	-0.0757715	N/D	N/D	N/D	0.337085	0.85933	-0.263202	N/D	N/D	N/D
P14174	Macrophage migration inhibitory factor OS=Homo sapiens OX=9606	MIF	6.02989	6.17349	5.96324	5.94304	6.08077	5.90525	6.1676	6.07449	5.96617	5.70078	5.50561	5.58157	6.26778	6.40219	6.32193	6.07526	6.49719	6.2226	5.95056	6.06636	6.25848	6.02289	6.05554	5.59599	6.33063	6.26502	6.0918	P14174	Macrophage migration inhibitory factor OS=Homo sapiens OX=9606	MIF	0	0.0326533	0.176649	-0.0228916	N/D	N/D	N/D	-0.4269	3.28668	0.256142	4.53699	5.70723	N/D	0.307747	2.6657	-0.237773	N/D	N/D	N/D	0.24213	1.32576	-0.182738	N/D	N/D	N/D	0.0689133	0.35755	-0.0489263	N/D	N/D	N/D
Q04446	1,4-alpha-glucan-branching enzyme OS=Homo sapiens OX=9606	GBE1	-0.961304	-0.982962	-1.81463	-2.40834	-1.16692	-1.07564	-1.58496	-1.5365	-1.10501	-2.05927	-1.84899	-1.81755	-1.05686	-0.673773	-1.83933	-0.59046	-1.42146	-1.15822	-1.49569	-1.22073	-0.689245	-1.47956	-1.25297	-1.9086	-1.18999	-1.05671	-1.13522	Q04446	1,4-alpha-glucan-branching enzyme OS=Homo sapiens OX=9606	GBE1	0	0.226596	0.265868	-0.170071	N/D	N/D	N/D	-0.429042	0.690547	0.257245	4.5395	5.66602	N/D	0.289574	0.330759	-0.222279	N/D	N/D	N/D	0.422848	0.591135	-0.340572	N/D	N/D	N/D	0.34434	0.463036	-0.26957	N/D	N/D	N/D
Q5GLZ8	Probable E3 ubiquitin-protein ligase HERC4 OS=Homo sapiens OX=9606	HERC4	-1.95315	-1.82027	-1.94831	-1.99088	-3.08813	-2.02811	-2.23274	-1.83426	-2.42078	-2.95168	-2.13006	-3.11161	-2.02106	-1.8437	-2.00396	-2.93738	-1.83307	-1.91721	-1.80327	-2.6306	-1.93717	-2.26582	-1.90724	-2.73112	-1.95624	-2.22922	-2.12368	Q5GLZ8	Probable E3 ubiquitin-protein ligase HERC4 OS=Homo sapiens OX=9606	HERC4	0	0.358573	0.64218	-0.282157	N/D	N/D	N/D	-0.4653	0.68227	0.27568	4.58047	5.06932	N/D	0.309577	0.532905	-0.239344	N/D	N/D	N/D	0.0365967	0.0357264	-0.0256914	N/D	N/D	N/D	0.142137	0.175083	-0.103538	N/D	N/D	N/D
Q9H0N0	Ras-related protein Rab-6C OS=Homo sapiens OX=9606	RAB6C	-6.16043	-5.72464	-5.58344	-5.1742	-5.14136	-5.02811	-5.27179	-4.7702	-4.78423	-5.47741	-5.67529	-5.56478	-5.42895	-5.14009	-3.64478	-5.01507	-4.76939	-4.47578	-5.25828	-4.853	-4.87304	-5.02832	-5.82284	-5.57249	-4.73794	-4.75341	-4.99477	Q9H0N0	Ras-related protein Rab-6C OS=Homo sapiens OX=9606	RAB6C	0	-0.794522	2.65474	0.423466	4.86599	2.98202	N/D	-0.544178	2.37413	0.314218	4.66105	4.20547	N/D	0.290375	0.325033	-0.222958	N/D	N/D	N/D	0.274902	0.877475	-0.209912	N/D	N/D	N/D	0.0335417	0.0800015	-0.0235217	N/D	N/D	N/D
Q15637	Splicing factor 1 OS=Homo sapiens OX=9606	SF1	-2.98606	-1.44486	-0.827455	-0.720789	-0.352303	-0.447608	0.430635	0.00893211	-0.170164	-1.26393	-0.505716	-0.539249	0.0138721	0.200697	-0.418995	0.439512	0.411427	-0.175813	0.657462	-0.234367	0.592081	-0.208549	-1.75279	-0.769632	-0.068142	0.225042	0.338392	Q15637	Splicing factor 1 OS=Homo sapiens OX=9606	SF1	0	-1.54424	1.81928	0.657124	5.28251	2.04391	N/D	-0.561082	1.03247	0.322206	4.67704	4.06945	N/D	0.140408	0.210775	-0.102216	N/D	N/D	N/D	0.433591	0.808295	-0.350592	N/D	N/D	N/D	0.546941	0.940117	-0.460985	N/D	N/D	N/D
Q13191	E3 ubiquitin-protein ligase CBL-B OS=Homo sapiens OX=9606	CBLB	-4.56217	-2.22525	-1.51587	-2.6588	-1.20954	-1.30727	-0.860596	-0.807356	-1.08866	-2.74593	-1.55786	-1.63517	-1.51358	-0.501305	-1.89117	0.0765572	-0.915936	-1.03269	0.104575	-1.06292	0.0170231	-1.32204	-2.76776	-1.97965	-1.30202	-0.624023	-0.313774	Q13191	E3 ubiquitin-protein ligase CBL-B OS=Homo sapiens OX=9606	CBLB	0	-1.44573	1.05892	0.632893	5.23654	2.10274	N/D	-0.657616	0.672882	0.366075	4.76153	3.48524	N/D	0.0200187	0.013869	-0.0139726	N/D	N/D	N/D	0.698014	0.744711	-0.62227	N/D	N/D	N/D	1.00826	1.14198	-1.01149	N/D	N/D	N/D
O00764	Pyridoxal kinase OS=Homo sapiens OX=9606	PDXK	-1.8999	-1.64029	-1.92057	-1.54585	-1.48063	-1.53507	-1.2807	-1.08299	-1.20719	-3.04445	-1.40512	-1.62618	-1.40808	-0.558294	-1.36201	-0.476677	-1.14136	-1.37479	-0.597291	-1.42004	-0.781895	-1.3554	-1.82025	-2.02525	-1.10946	-0.997609	-0.933075	O00764	Pyridoxal kinase OS=Homo sapiens OX=9606	PDXK	0	-0.464848	2.05246	0.275453	4.57998	5.07575	N/D	-0.669845	0.99365	0.371426	4.77152	3.42836	N/D	0.245944	0.539493	-0.185868	N/D	N/D	N/D	0.357796	0.876266	-0.281467	N/D	N/D	N/D	0.42233	1.14053	-0.34009	N/D	N/D	N/D
O43303	Centriolar coiled-coil protein of 110 kDa OS=Homo sapiens OX=9606	CCP110	-0.986061	-1.85602	-0.568721	-0.628309	-1.05168	-0.535069	-0.853024	-0.30855	-0.938282	-0.455807	-3.11382	-0.608374	-0.464668	-0.574236	-0.403229	-0.765902	-0.52146	-0.776347	-0.548589	-0.751459	-0.12048	-0.719152	-1.13693	-1.39267	-0.480711	-0.687903	-0.473509	O43303	Centriolar coiled-coil protein of 110 kDa OS=Homo sapiens OX=9606	CCP110	0	-0.417782	0.688751	0.251425	4.52617	5.89175	N/D	-0.673515	0.537949	0.373023	4.77448	3.41187	N/D	0.238441	0.693932	-0.179717	N/D	N/D	N/D	0.0312493	0.063812	-0.0218967	N/D	N/D	N/D	0.245643	0.565139	-0.185621	N/D	N/D	N/D
P13929	Beta-enolase OS=Homo sapiens OX=9606	ENO3	1.32473	1.33047	1.6758	1.24359	1.24511	1.22543	0.458292	0.640627	0.795017	-0.431507	0.601452	0.558598	0.63743	1.16593	1.173	0.887871	1.18057	0.926671	0.981465	1.04586	1.29688	0.934678	1.44367	0.242848	0.99212	0.998371	1.10807	P13929	Beta-enolase OS=Homo sapiens OX=9606	ENO3	0	0.508989	1.25494	-0.423053	N/D	N/D	N/D	-0.69183	1.24505	0.380932	4.78911	3.33322	N/D	0.0574423	0.0879067	-0.0406193	N/D	N/D	N/D	0.063693	0.109172	-0.0451377	N/D	N/D	N/D	0.173391	0.344532	-0.127706	N/D	N/D	N/D
Q9H082	Ras-related protein Rab-33B OS=Homo sapiens OX=9606	RAB33B	-1.95315	-2.52071	-2.21359	-2.09128	-2.55326	-1.87611	-2.23668	-2.50564	-4.85016	-1.98666	-2.64075	-5.53555	-2.62955	-2.36196	-2.36811	-2.66969	-1.96203	-2.08991	-1.80327	-2.78261	-2.2591	-2.68552	-2.22915	-3.38765	-2.45321	-2.24054	-2.28166	Q9H082	Ras-related protein Rab-33B OS=Homo sapiens OX=9606	RAB33B	0	0.456372	0.290883	-0.372087	N/D	N/D	N/D	-0.702132	0.308786	0.385337	4.7972	3.29151	N/D	0.232315	0.134915	-0.174718	N/D	N/D	N/D	0.444978	0.278933	-0.361294	N/D	N/D	N/D	0.403862	0.244236	-0.323045	N/D	N/D	N/D
Q9H871	E3 ubiquitin-protein transferase RMND5A OS=Homo sapiens OX=9606	RMND5A	-4.7939	-4.14228	-4.99413	-3.46616	-3.52069	-3.24384	-3.46698	-3.33543	-3.48138	-3.95767	-3.53935	-5.04475	-3.43045	-3.24166	-3.36201	-3.02546	-3.40609	-3.37886	-3.6185	-3.34711	-3.26732	-3.41908	-4.64344	-4.18059	-3.34471	-3.27014	-3.41098	Q9H871	E3 ubiquitin-protein transferase RMND5A OS=Homo sapiens OX=9606	RMND5A	0	-1.22436	3.59847	0.572012	5.12597	2.27622	5.12597	-0.76151	1.40906	0.410121	4.84215	3.08091	N/D	0.0743733	0.465379	-0.0529036	N/D	N/D	N/D	0.148943	0.723879	-0.108757	N/D	N/D	N/D	0.00810333	0.0297227	-0.00563261	N/D	N/D	N/D
Q6PK18	2-oxoglutarate and iron-dependent oxygenase domain-containing protein 3 OS=Homo sapiens OX=9606	OGFOD3	-2.46927	-2.69474	-3.47292	-2.6302	-2.50696	-2.61508	-2.4282	-2.61119	-5.04974	-2.78541	-2.5652	-5.86958	-2.68226	-2.38239	-2.57865	-2.37595	-2.86775	-2.61765	-2.66706	-2.7941	-2.9339	-2.97356	-2.87898	-3.74006	-2.54777	-2.62045	-2.79835	Q6PK18	2-oxoglutarate and iron-dependent oxygenase domain-containing protein 3 OS=Homo sapiens OX=9606	OGFOD3	0	0.094585	0.0521223	-0.0677582	N/D	N/D	N/D	-0.766502	0.360935	0.412159	4.8458	3.06522	N/D	0.425795	0.293059	-0.343313	N/D	N/D	N/D	0.353112	0.232966	-0.277313	N/D	N/D	N/D	0.175208	0.10632	-0.129127	N/D	N/D	N/D
Q5UCC4	ER membrane protein complex subunit 10 OS=Homo sapiens OX=9606	EMC10	-1.87914	-1.81523	-1.81463	-1.89701	-1.87225	-2.11057	-2.0729	-2.10981	-2.3124	-2.16546	-2.27904	-4.63955	-2.14351	-1.86969	-1.94038	-1.8557	-1.91231	-2.03269	-2.05549	-1.90814	-1.82523	-2.06249	-1.83633	-3.02802	-1.98453	-1.93357	-1.92962	Q5UCC4	ER membrane protein complex subunit 10 OS=Homo sapiens OX=9606	EMC10	0	0.226157	1.27027	-0.169715	N/D	N/D	N/D	-0.965527	0.939101	0.487909	4.97899	2.60629	N/D	0.0779633	0.29804	-0.0555269	N/D	N/D	N/D	0.128923	0.604295	-0.0934773	N/D	N/D	N/D	0.13287	0.600205	-0.0964728	N/D	N/D	N/D
Q14687	Genetic suppressor element 1 OS=Homo sapiens OX=9606	GSE1	-3.98509	-1.48829	-2.17866	-3.38783	-1.72809	-5.23542	-2.81869	-1.58945	-1.36558	-4.34422	-2.85243	-5.04909	-2.84143	-2.5115	-2.62179	-2.29296	-2.59946	-2.76965	-1.09516	-4.66277	-1.30914	-2.68751	-2.55068	-4.08191	-2.65824	-2.55402	-2.35569	Q14687	Genetic suppressor element 1 OS=Homo sapiens OX=9606	GSE1	0	0.13683	0.047815	-0.0994866	N/D	N/D	N/D	-1.3944	0.705661	0.619598	5.21187	2.13724	N/D	0.02927	0.011219	-0.0204956	N/D	N/D	N/D	0.133487	0.0533062	-0.0969416	N/D	N/D	N/D	0.33182	0.106044	-0.2586	N/D	N/D	N/D
Q6V1X1	Dipeptidyl peptidase 8 OS=Homo sapiens OX=9606	DPP8	-1.99162	-5.34787	-5.00254	-1.96683	-5.13665	-2.00164	-5.27827	-3.31299	-5.31241	-5.15747	-5.66263	-5.30175	-4.81574	-5.30056	-1.31208	-0.822983	-5.15843	-1.5879	-2.10569	-4.58996	-3.71161	-3.8348	-4.11401	-5.37395	-3.80946	-2.5231	-3.46909	Q6V1X1	Dipeptidyl peptidase 8 OS=Homo sapiens OX=9606	DPP8	0	-0.279212	0.0853715	0.175959	4.32946	13.9244	N/D	-1.53915	0.803487	0.655912	5.28018	2.04674	N/D	0.0253383	0.0067266	-0.0177183	N/D	N/D	N/D	1.31169	0.458611	-1.48233	N/D	N/D	N/D	0.365712	0.12826	-0.288517	N/D	N/D	N/D
Q99567	Nuclear pore complex protein Nup88 OS=Homo sapiens OX=9606	NUP88	0.513172	0.471071	0.457948	0.433975	0.454565	0.426455	0.541092	0.539448	0.489515	0.419498	0.490747	0.534752	0.491388	0.50882	0.594156	0.568411	0.622931	0.642877	0.662642	0.606434	0.606211	0.480842	0.48073	0.481666	0.531455	0.611406	0.625096	Q99567	Nuclear pore complex protein Nup88 OS=Homo sapiens OX=9606	NUP88	0	-0.000111333	0.00115243	7.71674e-05	0.887467	N/D	N/D	0.000824	0.00739815	-0.000571316	N/D	N/D	N/D	0.050613	0.673213	-0.0357049	N/D	N/D	N/D	0.130565	2.21096	-0.0947221	N/D	N/D	N/D	0.144254	2.49679	-0.105159	N/D	N/D	N/D
P80723	Brain acid soluble protein 1 OS=Homo sapiens OX=9606	BASP1	3.87383	3.93984	4.1342	3.92407	3.85244	4.05463	4.0259	4.03814	4.01426	4.14136	3.89858	3.91941	4.03783	3.873	4.24897	3.98576	4.09592	3.9773	4.21139	4.19685	4.36204	3.98491	3.98262	3.98645	4.05327	4.01966	4.25676	P80723	Brain acid soluble protein 1 OS=Homo sapiens OX=9606	BASP1	0	-0.00228333	0.0110835	0.00158143	2.19974	N/D	N/D	0.00154333	0.00748508	-0.00107033	N/D	N/D	N/D	0.06836	0.34618	-0.0485241	N/D	N/D	N/D	0.0347533	0.269595	-0.0243817	N/D	N/D	N/D	0.271853	2.62139	-0.207358	N/D	N/D	N/D
Q9P0R6	GSK3B-interacting protein OS=Homo sapiens OX=9606	GSKIP	-2.35022	-2.30066	-2.30748	-2.25488	-2.26303	-2.27046	-2.34299	-2.29529	-2.47287	-2.20611	-2.43844	-2.2706	-2.3952	-2.33998	-2.13324	-2.3201	-1.90149	-2.35462	-2.25984	-2.05945	-2.19693	-2.31659	-2.31945	-2.30505	-2.28947	-2.19207	-2.17207	Q9P0R6	GSK3B-interacting protein OS=Homo sapiens OX=9606	GSKIP	0	-0.00286667	0.0193648	0.00198505	2.29863	N/D	N/D	0.0115367	0.0612436	-0.00802867	N/D	N/D	N/D	0.0271133	0.144156	-0.0189712	N/D	N/D	N/D	0.124517	0.545896	-0.0901425	N/D	N/D	N/D	0.144513	1.25819	-0.105358	N/D	N/D	N/D
Q9BSD7	Cancer-related nucleoside-triphosphatase OS=Homo sapiens OX=9606	NTPCR	0.837061	0.80122	0.702811	0.676546	0.736965	0.702832	0.87561	0.839008	0.870119	1.9054	1.70807	1.88839	1.0664	1.09882	1.07321	0.955435	0.948601	0.884851	0.793551	0.856661	0.853695	0.783513	0.780364	1.83395	1.07948	0.929629	0.834636	Q9BSD7	Cancer-related nucleoside-triphosphatase OS=Homo sapiens OX=9606	NTPCR	0	-0.00314933	0.0181959	0.00218057	2.33952	N/D	N/D	1.05044	5.97739	-1.07116	N/D	N/D	N/D	0.295963	3.06707	-0.227704	N/D	N/D	N/D	0.146116	1.48919	-0.106586	N/D	N/D	N/D	0.0511223	0.420013	-0.0360706	N/D	N/D	N/D
O43432	Eukaryotic translation initiation factor 4 gamma 3 OS=Homo sapiens OX=9606	EIF4G3	1	1.19354	1.24017	1.10866	1.12163	1.11485	1.2455	1.23133	1.07448	1.17636	1.18641	1.24747	1.14729	1.20226	1.34623	1.23721	1.2967	1.00684	1.36189	1.04586	1.23821	1.14941	1.14457	1.20341	1.23193	1.18025	1.21532	O43432	Eukaryotic translation initiation factor 4 gamma 3 OS=Homo sapiens OX=9606	EIF4G3	0	-0.00483833	0.0259518	0.00334806	2.52625	N/D	N/D	0.054005	0.572572	-0.0381429	N/D	N/D	N/D	0.0825183	0.711261	-0.0588648	N/D	N/D	N/D	0.0308417	0.167361	-0.021608	N/D	N/D	N/D	0.0659117	0.397446	-0.0467462	N/D	N/D	N/D
O14964	Hepatocyte growth factor-regulated tyrosine kinase substrate OS=Homo sapiens OX=9606	HGS	1.01394	0.985643	1.11841	0.931288	0.993305	1.01304	1.10871	1.05925	1.16247	0.917276	1.25054	1.13301	1.07635	1.23006	1.03707	1.20584	1.01673	0.977296	1.29508	1.18409	1.19398	1.04468	1.03933	1.10028	1.11449	1.06662	1.22438	O14964	Hepatocyte growth factor-regulated tyrosine kinase substrate OS=Homo sapiens OX=9606	HGS	0	-0.00534617	0.0328817	0.00369882	2.56967	N/D	N/D	0.0555982	0.288629	-0.0392899	N/D	N/D	N/D	0.0698162	0.516998	-0.0495829	N/D	N/D	N/D	0.0219448	0.121496	-0.0153273	N/D	N/D	N/D	0.179706	1.86529	-0.132653	N/D	N/D	N/D
Q9UJQ1	Lysosome-associated membrane glycoprotein 5 OS=Homo sapiens OX=9606	LAMP5	-2.70465	-3.00286	-2.87725	-2.85668	-2.89691	-2.80343	-2.95472	-2.7074	-2.91648	-2.70749	-2.73697	-2.88029	-2.90689	-2.73697	-2.76222	-2.66969	-2.78256	-2.75636	-2.87052	-2.74866	-2.88248	-2.85594	-2.86159	-2.77492	-2.80203	-2.7362	-2.83389	Q9UJQ1	Lysosome-associated membrane glycoprotein 5 OS=Homo sapiens OX=9606	LAMP5	0	-0.00565	0.024962	0.00390862	2.59372	N/D	N/D	0.08102	0.611187	-0.0577656	N/D	N/D	N/D	0.05391	0.371524	-0.0380745	N/D	N/D	N/D	0.119733	1.11141	-0.086534	N/D	N/D	N/D	0.02205	0.13944	-0.0154013	N/D	N/D	N/D
P33240	Cleavage stimulation factor subunit 2 OS=Homo sapiens OX=9606	CSTF2	1.36878	1.52666	1.44201	1.21759	1.44478	1.5613	1.52665	1.36605	1.59448	1.63759	1.6695	1.61275	1.4358	1.3988	1.63035	1.71486	1.51265	1.61757	1.68063	1.6548	1.63957	1.45181	1.44582	1.63995	1.48832	1.61503	1.65833	P33240	Cleavage stimulation factor subunit 2 OS=Homo sapiens OX=9606	CSTF2	0	-0.00599167	0.0229068	0.00414449	2.61928	N/D	N/D	0.188138	1.19952	-0.139293	N/D	N/D	N/D	0.0365083	0.144358	-0.0256286	N/D	N/D	N/D	0.163218	0.913154	-0.119782	N/D	N/D	N/D	0.206525	1.34318	-0.153905	N/D	N/D	N/D
Q99081	Transcription factor 12 OS=Homo sapiens OX=9606	TCF12	-4.17554	-3.46444	-4.18638	-3.773	-4.66403	-3.76954	-3.63344	-3.75803	-4.01498	-4.40465	-3.6361	-3.44298	-3.65347	-3.75381	-3.83368	-3.56211	-3.62593	-3.6866	-3.51194	-3.28578	-3.26321	-3.9355	-3.94212	-3.82791	-3.74699	-3.62488	-3.35364	Q99081	Transcription factor 12 OS=Homo sapiens OX=9606	TCF12	0	-0.00661667	0.00813075	0.00457582	2.66246	N/D	N/D	0.107593	0.138187	-0.0774294	N/D	N/D	N/D	0.188517	0.360217	-0.139591	N/D	N/D	N/D	0.310623	0.670563	-0.240243	N/D	N/D	N/D	0.58186	1.39444	-0.496778	N/D	N/D	N/D
P17050	Alpha-N-acetylgalactosaminidase OS=Homo sapiens OX=9606	NAGA	-2.60755	-2.6051	-2.61689	-2.53874	-2.6256	-2.71476	-2.61795	-2.60572	-2.51594	-2.63495	-2.58	-2.44931	-2.55598	-2.56359	-2.64139	-2.42421	-2.31473	-2.57034	-2.59358	-2.55043	-2.58668	-2.60312	-2.60985	-2.55475	-2.58699	-2.43643	-2.5769	P17050	Alpha-N-acetylgalactosaminidase OS=Homo sapiens OX=9606	NAGA	0	-0.00672833	0.0564883	0.00465287	2.66975	N/D	N/D	0.048365	0.384656	-0.0340923	N/D	N/D	N/D	0.0161317	0.133582	-0.0112444	N/D	N/D	N/D	0.166692	1.4466	-0.122481	N/D	N/D	N/D	0.0262217	0.250106	-0.0183417	N/D	N/D	N/D
P52701	DNA mismatch repair protein Msh6 OS=Homo sapiens OX=9606	MSH6	3.64666	3.58258	3.61786	3.62358	3.60046	3.61039	3.65635	3.6094	3.63811	3.67828	3.72134	3.58157	3.69184	3.71527	3.61431	3.74789	3.71516	3.64444	3.68063	3.65215	3.60832	3.62305	3.6157	3.6604	3.67381	3.7025	3.64703	P52701	DNA mismatch repair protein Msh6 OS=Homo sapiens OX=9606	MSH6	0	-0.00734833	0.163702	0.00508053	2.70812	N/D	N/D	0.0373483	0.601243	-0.0262259	N/D	N/D	N/D	0.0507583	1.16589	-0.0358092	N/D	N/D	N/D	0.0794483	1.92328	-0.0566139	N/D	N/D	N/D	0.023985	0.622835	-0.0167641	N/D	N/D	N/D
Q15633	RISC-loading complex subunit TARBP2 OS=Homo sapiens OX=9606	TARBP2	-4.29144	-4.01205	-4.45689	-4.38745	-5.10391	-4.00164	-4.06588	-3.92492	-3.99048	-4.22269	-4.26822	-3.96615	-4.24063	-4.1544	-4.03926	-4.14491	-3.92869	-3.81856	-4.15405	-3.56809	-3.97204	-4.24571	-4.25346	-4.15235	-4.14476	-3.96405	-3.89806	Q15633	RISC-loading complex subunit TARBP2 OS=Homo sapiens OX=9606	TARBP2	0	-0.00774667	0.00926513	0.00535519	2.73111	N/D	N/D	0.09336	0.127585	-0.066852	N/D	N/D	N/D	0.10095	0.141665	-0.0724794	N/D	N/D	N/D	0.28166	0.465267	-0.215593	N/D	N/D	N/D	0.347653	0.563645	-0.272489	N/D	N/D	N/D
Q16658	Fascin OS=Homo sapiens OX=9606	FSCN1	6.76471	6.74053	6.68147	6.71236	6.74695	6.67784	6.74868	6.70526	6.83004	6.80632	6.86269	6.72018	6.73827	6.741	6.76146	6.93884	6.84549	6.82149	6.73697	6.92014	6.83597	6.73686	6.7289	6.7964	6.74691	6.86861	6.83103	Q16658	Fascin OS=Homo sapiens OX=9606	FSCN1	0	-0.00795167	0.0812864	0.00549651	2.74248	N/D	N/D	0.0595417	0.707532	-0.0421346	N/D	N/D	N/D	0.010055	0.117792	-0.00699394	N/D	N/D	N/D	0.131752	1.91006	-0.0956232	N/D	N/D	N/D	0.0941717	1.072	-0.0674523	N/D	N/D	N/D
Q969G3	SWI/SNF-related matrix-associated actin-dependent regulator of chromatin subfamily E member 1 OS=Homo sapiens OX=9606	SMARCE1	0.92083	1.03527	1.02519	0.950354	1.078	0.777335	1.28379	1.15088	0.772821	1.29032	1.29177	1.23519	0.784271	1.14011	1.15002	1.20584	1.09536	0.763171	1.31331	1.38222	1.29862	1.0022	0.993763	1.27243	1.0248	1.02146	1.33138	Q969G3	SWI/SNF-related matrix-associated actin-dependent regulator of chromatin subfamily E member 1 OS=Homo sapiens OX=9606	SMARCE1	0	-0.00843333	0.023024	0.00582849	2.76809	N/D	N/D	0.27023	1.18292	-0.206	N/D	N/D	N/D	0.0226037	0.0547228	-0.015791	N/D	N/D	N/D	0.0192603	0.0447522	-0.0134398	N/D	N/D	N/D	0.329187	1.47854	-0.256305	N/D	N/D	N/D
Q9UMX0	Ubiquilin-1 OS=Homo sapiens OX=9606	UBQLN1	-0.401098	-0.549688	-0.657531	-0.563768	-0.879601	-0.598123	-0.413645	-0.319691	-0.390408	-0.395811	-0.498671	-0.429625	-0.327166	-0.384266	-0.331844	-0.185091	-0.0340614	-0.288526	-0.495694	-0.376183	-0.43082	-0.527539	-0.536106	-0.441369	-0.347759	-0.169226	-0.434232	Q9UMX0	Ubiquilin-1 OS=Homo sapiens OX=9606	UBQLN1	0	-0.00856633	0.0225083	0.00592014	2.77491	N/D	N/D	0.0861703	0.296605	-0.0615485	N/D	N/D	N/D	0.179781	0.737509	-0.132712	N/D	N/D	N/D	0.358313	1.54402	-0.281926	N/D	N/D	N/D	0.093307	0.32474	-0.0668128	N/D	N/D	N/D
P51784	Ubiquitin carboxyl-terminal hydrolase 11 OS=Homo sapiens OX=9606	USP11	-0.599037	0.307571	-0.752168	-0.720789	-0.588976	-0.800004	0.0207596	0.0827103	-0.0289516	0.0221615	0.175442	0.135656	0.0378323	0.090414	-0.0605412	0.221607	0.0658016	0.0975103	0.0383673	-0.417812	-0.039053	-0.339208	-0.347878	0.111086	0.0225684	0.128306	-0.139499	P51784	Ubiquitin carboxyl-terminal hydrolase 11 OS=Homo sapiens OX=9606	USP11	0	-0.00866955	0.00900711	0.00599125	2.78013	N/D	N/D	0.450295	0.966342	-0.36632	N/D	N/D	N/D	0.361777	0.73928	-0.285008	N/D	N/D	N/D	0.467515	1.01062	-0.382725	N/D	N/D	N/D	0.199709	0.330826	-0.148467	N/D	N/D	N/D
P49792	E3 SUMO-protein ligase RanBP2 OS=Homo sapiens OX=9606	RANBP2	1.85266	1.86142	1.8164	1.83711	1.75291	1.76775	1.97894	1.96829	1.81144	1.88136	2.0698	1.91172	2.02076	1.9188	1.93946	2.06437	1.96347	2.02621	1.93727	2.00912	1.94769	1.85274	1.84349	1.95429	1.95967	2.01802	1.96469	P49792	E3 SUMO-protein ligase RanBP2 OS=Homo sapiens OX=9606	RANBP2	0	-0.00924667	0.0550833	0.00638881	2.8082	N/D	N/D	0.101553	0.719051	-0.0729281	N/D	N/D	N/D	0.106933	0.887854	-0.0769366	N/D	N/D	N/D	0.165277	1.49542	-0.121381	N/D	N/D	N/D	0.111953	0.969693	-0.0806904	N/D	N/D	N/D
Q99598	Translin-associated protein X OS=Homo sapiens OX=9606	TSNAX	-0.646484	-0.609453	0.888751	-0.925694	-0.539598	0.839053	-0.535635	-0.353638	0.838411	0.869181	-0.276026	0.725893	-0.327166	-0.356432	0.850191	0.816988	-0.447458	-0.507733	0.743093	0.731966	0.709305	-0.11285	-0.122395	0.439683	0.055531	-0.0460677	0.728121	Q99598	Translin-associated protein X OS=Homo sapiens OX=9606	TSNAX	0	-0.00954517	0.00571469	0.00659437	2.82205	N/D	N/D	0.552533	0.499985	-0.466658	N/D	N/D	N/D	0.168381	0.120813	-0.123797	N/D	N/D	N/D	0.0667825	0.0437356	-0.0473782	N/D	N/D	N/D	0.840971	0.971935	-0.791256	N/D	N/D	N/D
P42285	Exosome RNA helicase MTR4 OS=Homo sapiens OX=9606	MTREX	1.18386	1.23053	1.13006	1.24359	1.26748	1.05463	1.21701	1.17886	1.18786	1.24393	1.30189	1.29556	1.28665	1.24981	1.31797	1.37047	1.19745	1.25682	1.15323	1.2694	1.20145	1.19157	1.18148	1.28046	1.28481	1.27491	1.20803	P42285	Exosome RNA helicase MTR4 OS=Homo sapiens OX=9606	MTREX	0	-0.0100883	0.0749241	0.00696831	2.84616	N/D	N/D	0.0888883	1.01504	-0.0635503	N/D	N/D	N/D	0.0932383	1.0686	-0.066762	N/D	N/D	N/D	0.0833417	0.748263	-0.0594692	N/D	N/D	N/D	0.016455	0.124235	-0.011471	N/D	N/D	N/D
P05060	Secretogranin-1 OS=Homo sapiens OX=9606	CHGB	2.34141	2.03876	2.30183	2.32498	2.22811	2.26685	2.22239	2.22942	2.15391	2.45414	2.6035	2.55465	2.52931	2.32909	2.52442	2.51503	2.43296	2.34042	2.23549	2.2059	2.35995	2.23761	2.22733	2.53743	2.46094	2.42947	2.26711	P05060	Secretogranin-1 OS=Homo sapiens OX=9606	CHGB	0	-0.0102767	0.0513189	0.00709793	2.85423	N/D	N/D	0.29982	3.5835	-0.230991	N/D	N/D	N/D	0.22333	2.3282	-0.167425	N/D	N/D	N/D	0.19186	2.32212	-0.142235	N/D	N/D	N/D	0.0295033	0.268256	-0.0206607	N/D	N/D	N/D
Q96DI7	U5 small nuclear ribonucleoprotein 40 kDa protein OS=Homo sapiens OX=9606	SNRNP40	2.08168	2.02478	2.06216	2.08009	2.00666	2.06249	2.05135	2.0571	2.15391	2.17141	2.04891	2.05831	2.01215	2.07175	2.12306	3.81439	2.08179	2.08279	2.18238	2.22382	2.21073	2.0686	2.05621	2.09288	2.06899	2.65966	2.20564	Q96DI7	U5 small nuclear ribonucleoprotein 40 kDa protein OS=Homo sapiens OX=9606	SNRNP40	0	-0.0123933	0.154583	0.00855361	2.93588	N/D	N/D	0.0242767	0.259048	-0.0169697	N/D	N/D	N/D	0.000386667	0.00363365	-0.000268053	N/D	N/D	N/D	0.591057	0.788037	-0.50635	N/D	N/D	N/D	0.137043	2.58737	-0.0996492	N/D	N/D	N/D
P61077	Ubiquitin-conjugating enzyme E2 D3 OS=Homo sapiens OX=9606	UBE2D3	1.29649	1.3586	1.31502	1.24359	1.28403	1.21136	1.39927	1.40718	1.47584	1.24393	1.33678	1.44164	1.49881	1.52886	1.41158	1.38455	1.38036	1.34428	1.38871	1.33683	1.39619	1.33688	1.32337	1.34078	1.47975	1.36973	1.37391	P61077	Ubiquitin-conjugating enzyme E2 D3 OS=Homo sapiens OX=9606	UBE2D3	0	-0.0135083	0.076256	0.00931956	2.97346	N/D	N/D	0.003905	0.0182121	-0.00271041	N/D	N/D	N/D	0.142872	1.15261	-0.104101	N/D	N/D	N/D	0.0328517	0.207171	-0.0230323	N/D	N/D	N/D	0.0370317	0.235499	-0.0260007	N/D	N/D	N/D
Q52LJ0	Protein FAM98B OS=Homo sapiens OX=9606	FAM98B	1.62184	1.56096	1.59401	1.56552	1.6158	1.51621	1.67284	1.61745	1.65034	1.63759	1.76407	1.66861	1.65081	1.72616	1.61753	1.69805	1.75132	1.55228	1.74309	1.57327	1.66679	1.60636	1.59227	1.69009	1.66483	1.66722	1.66105	Q52LJ0	Protein FAM98B OS=Homo sapiens OX=9606	FAM98B	0	-0.01409	0.15014	0.00971891	2.99186	N/D	N/D	0.08373	1.05422	-0.0597544	N/D	N/D	N/D	0.0584733	0.724628	-0.0413632	N/D	N/D	N/D	0.0608567	0.554946	-0.043085	N/D	N/D	N/D	0.05469	0.549727	-0.0386359	N/D	N/D	N/D
A1X283	SH3 and PX domain-containing protein 2B OS=Homo sapiens OX=9606	SH3PXD2B	2.11763	2.02829	2.09651	2.10157	2.12775	1.99836	2.12029	2.15088	2.07448	2.29032	2.26614	2.17218	2.11226	2.06319	2.11396	2.24108	2.16993	2.13278	2.23549	2.06587	2.01279	2.09556	2.08081	2.24288	2.09647	2.18126	2.10472	A1X283	SH3 and PX domain-containing protein 2B OS=Homo sapiens OX=9606	SH3PXD2B	0	-0.014745	0.154355	0.0101684	3.01169	N/D	N/D	0.147325	2.10514	-0.107514	N/D	N/D	N/D	0.000915	0.00906004	-0.000634431	N/D	N/D	N/D	0.0857083	1.21443	-0.0612086	N/D	N/D	N/D	0.00916167	0.0597676	-0.00637059	N/D	N/D	N/D
P40763	Signal transducer and activator of transcription 3 OS=Homo sapiens OX=9606	STAT3	-2.3718	-2.54551	-2.44894	-2.76054	-2.38333	-2.46107	-2.3515	-2.5339	-2.15094	-2.40465	-2.06617	-2.50754	-2.47045	-2.41839	-2.40323	-2.20603	-2.46063	-2.24842	-2.71194	-2.22073	-2.21471	-2.44021	-2.45542	-2.32612	-2.43069	-2.30503	-2.38246	P40763	Signal transducer and activator of transcription 3 OS=Homo sapiens OX=9606	STAT3	0	-0.0152033	0.0422757	0.0104828	3.02505	N/D	N/D	0.114093	0.327403	-0.0822947	N/D	N/D	N/D	0.00952333	0.026841	-0.00662291	N/D	N/D	N/D	0.135187	0.468844	-0.0982349	N/D	N/D	N/D	0.0577533	0.135088	-0.0408436	N/D	N/D	N/D
Q14738	Serine/threonine-protein phosphatase 2A 56 kDa regulatory subunit delta isoform OS=Homo sapiens OX=9606	PPP2R5D	-0.571716	-0.753729	-0.692296	-1.11751	-0.667425	-0.658877	-0.50564	-0.523561	-0.467575	-0.496185	-0.672113	-0.530836	-0.584963	-0.53731	-0.500526	-0.504942	-0.606768	-0.713969	-0.747233	-0.625462	-0.551115	-0.656765	-0.67258	-0.566378	-0.540933	-0.60856	-0.64127	Q14738	Serine/threonine-protein phosphatase 2A 56 kDa regulatory subunit delta isoform OS=Homo sapiens OX=9606	PPP2R5D	0	-0.0158157	0.0372525	0.0109027	3.0423	N/D	N/D	0.0903867	0.251528	-0.0646555	N/D	N/D	N/D	0.115832	0.347596	-0.0835995	N/D	N/D	N/D	0.048205	0.121662	-0.0339776	N/D	N/D	N/D	0.0154947	0.0363158	-0.010798	N/D	N/D	N/D
O75251	NADH dehydrogenase [ubiquinone] iron-sulfur protein 7, mitochondrial OS=Homo sapiens OX=9606	NDUFS7	-0.789259	-0.780468	-0.860023	-0.80888	-0.826517	-0.931249	-0.636036	-0.687061	-0.866846	-0.483641	-0.668156	-0.543474	-0.595455	-0.55302	-0.511753	-0.638041	-0.689659	-0.820638	-0.720012	-0.779747	-0.648411	-0.792765	-0.809917	-0.56509	-0.553409	-0.716113	-0.716057	O75251	NADH dehydrogenase [ubiquinone] iron-sulfur protein 7, mitochondrial OS=Homo sapiens OX=9606	NDUFS7	0	-0.0171518	0.0918614	0.0118184	3.07772	N/D	N/D	0.227675	1.71301	-0.170946	N/D	N/D	N/D	0.239356	2.00297	-0.180465	N/D	N/D	N/D	0.0766522	0.464724	-0.054568	N/D	N/D	N/D	0.0767082	0.501162	-0.054609	N/D	N/D	N/D
P53396	ATP-citrate synthase OS=Homo sapiens OX=9606	ACLY	3.24866	3.18414	3.19094	3.26912	3.20801	3.18998	3.22239	3.23894	3.23733	3.31969	3.29684	3.25964	3.29733	3.25208	3.30203	3.25072	3.22239	3.24033	3.25705	3.30351	3.1685	3.22763	3.20791	3.29206	3.28381	3.23781	3.24302	P53396	ATP-citrate synthase OS=Homo sapiens OX=9606	ACLY	0	-0.019715	0.416622	0.0135724	3.13859	N/D	N/D	0.0644283	1.83307	-0.0456705	N/D	N/D	N/D	0.056185	1.63175	-0.0397128	N/D	N/D	N/D	0.010185	0.240879	-0.00708468	N/D	N/D	N/D	0.0153917	0.199736	-0.0107258	N/D	N/D	N/D
Q9UJC5	SH3 domain-binding glutamic acid-rich-like protein 2 OS=Homo sapiens OX=9606	SH3BGRL2	-2.59904	-2.39518	-2.53678	-2.62454	-2.57697	-2.48471	-2.52116	-2.17509	-2.56033	-2.38119	-2.51457	-2.4226	-2.36616	-2.35093	-2.39281	-2.46401	-2.21313	-2.38499	-2.35086	-2.61014	-2.48252	-2.49047	-2.51033	-2.43945	-2.36997	-2.35404	-2.48117	Q9UJC5	SH3 domain-binding glutamic acid-rich-like protein 2 OS=Homo sapiens OX=9606	SH3BGRL2	0	-0.0198667	0.0682947	0.0136761	3.14194	N/D	N/D	0.0510133	0.203589	-0.0359923	N/D	N/D	N/D	0.1205	0.595069	-0.0871116	N/D	N/D	N/D	0.136423	0.606464	-0.0991767	N/D	N/D	N/D	0.00929333	0.0296265	-0.00646244	N/D	N/D	N/D
P48634	Protein PRRC2A OS=Homo sapiens OX=9606	PRRC2A	2.30785	2.31333	2.25697	2.28798	2.35102	2.28712	2.39132	2.33974	2.22103	2.4128	2.4458	2.33061	2.29378	2.35036	2.31002	2.40195	2.39689	2.36344	2.43788	2.64153	2.53265	2.31303	2.29272	2.3964	2.31805	2.38743	2.53735	P48634	Protein PRRC2A OS=Homo sapiens OX=9606	PRRC2A	0	-0.0203183	0.216554	0.0139849	3.15178	N/D	N/D	0.0833683	1.04787	-0.0594888	N/D	N/D	N/D	0.00501833	0.0469843	-0.0034845	N/D	N/D	N/D	0.0743917	1.0824	-0.052917	N/D	N/D	N/D	0.224318	2.42636	-0.168225	N/D	N/D	N/D
Q92945	Far upstream element-binding protein 2 OS=Homo sapiens OX=9606	KHSRP	4.48092	4.4186	4.37886	4.43059	4.44968	4.40466	4.40718	4.45249	4.53473	4.50814	4.55141	4.44164	4.48175	4.4374	4.44317	4.51982	4.45505	4.49436	4.59516	4.58441	4.50841	4.44656	4.42613	4.5004	4.45411	4.48974	4.56266	Q92945	Far upstream element-binding protein 2 OS=Homo sapiens OX=9606	KHSRP	0	-0.0204283	0.242226	0.0140601	3.15414	N/D	N/D	0.0538417	0.7656	-0.0380253	N/D	N/D	N/D	0.00755167	0.0925548	-0.00524814	N/D	N/D	N/D	0.0431883	0.683939	-0.0303885	N/D	N/D	N/D	0.116105	1.97118	-0.0838048	N/D	N/D	N/D
Q07866	Kinesin light chain 1 OS=Homo sapiens OX=9606	KLC1	2.34967	2.33614	2.32374	2.34912	2.31657	2.33983	2.36721	2.4004	2.36893	2.44187	2.45263	2.38719	2.42286	2.41234	2.38003	2.39849	2.39689	2.31702	2.36825	2.41379	2.40914	2.35701	2.33652	2.42723	2.40508	2.3708	2.39706	Q07866	Kinesin light chain 1 OS=Homo sapiens OX=9606	KLC1	0	-0.0204933	0.53983	0.0141045	3.15553	N/D	N/D	0.07022	1.84486	-0.0498768	N/D	N/D	N/D	0.0480667	1.39617	-0.0338785	N/D	N/D	N/D	0.01379	0.22743	-0.00960433	N/D	N/D	N/D	0.04005	1.09531	-0.0281495	N/D	N/D	N/D
Q96TA1	Protein Niban 2 OS=Homo sapiens OX=9606	NIBAN2	-1.54082	-0.29364	-0.0879164	-0.22036	-1.31859	-1.39068	-0.255526	-0.303011	-0.224943	-1.12594	-0.0250912	-0.335051	-0.0641308	-0.361032	-0.167458	-0.140066	-0.115076	-1.07333	-0.276603	-0.182459	-1.12982	-0.618852	-0.640792	-0.495361	-0.19754	-0.442824	-0.529627	Q96TA1	Protein Niban 2 OS=Homo sapiens OX=9606	NIBAN2	0	-0.0219405	0.0165149	0.0150929	3.18538	N/D	N/D	0.123491	0.11448	-0.0893677	N/D	N/D	N/D	0.421311	0.58027	-0.339144	N/D	N/D	N/D	0.176028	0.172426	-0.129769	N/D	N/D	N/D	0.0892243	0.0822764	-0.0637981	N/D	N/D	N/D
Q9H2U1	ATP-dependent DNA/RNA helicase DHX36 OS=Homo sapiens OX=9606	DHX36	1.06839	0.963839	1.10834	1.03614	0.973032	1.04989	1.11837	1.20436	1.03772	1.23447	1.20811	1.40922	1.11869	1.13685	1.38609	1.22943	1.31421	1.15494	1.22852	1.02965	1.26339	1.06992	1.04686	1.28393	1.21388	1.23286	1.17385	Q9H2U1	ATP-dependent DNA/RNA helicase DHX36 OS=Homo sapiens OX=9606	DHX36	0	-0.0230623	0.16019	0.0158585	3.2072	N/D	N/D	0.214015	1.92693	-0.159911	N/D	N/D	N/D	0.143958	1.02943	-0.104932	N/D	N/D	N/D	0.162941	1.62066	-0.119567	N/D	N/D	N/D	0.103935	0.77297	-0.0747005	N/D	N/D	N/D
Q13642	Four and a half LIM domains protein 1 OS=Homo sapiens OX=9606	FHL1	2.38496	2.39436	2.43531	2.39623	2.33522	2.30048	2.51353	2.52239	2.50306	2.54878	2.53648	2.49411	2.59422	2.57777	2.51061	2.51183	2.51937	2.45202	2.40734	2.52494	2.43312	2.42848	2.40488	2.52646	2.56087	2.49441	2.45513	Q13642	Four and a half LIM domains protein 1 OS=Homo sapiens OX=9606	FHL1	0	-0.0236083	0.153519	0.0162309	3.21745	N/D	N/D	0.0979717	0.844638	-0.0702677	N/D	N/D	N/D	0.132382	1.18237	-0.0961017	N/D	N/D	N/D	0.0659217	0.510727	-0.0467534	N/D	N/D	N/D	0.0266483	0.16463	-0.0186429	N/D	N/D	N/D
Q587I9	Vesicle transport protein SFT2C OS=Homo sapiens OX=9606	SFT2D3	-2.3718	-2.23867	-2.07257	-2.14423	-2.16393	-2.35171	-2.07995	-2.37672	-2.1009	-2.078	-2.10309	-2.28468	-2.15123	-2.18671	-2.07213	-1.90964	-1.79252	-1.88068	-2.25593	-1.9851	-2.12048	-2.20291	-2.22768	-2.15526	-2.13669	-1.86095	-2.1205	Q587I9	Vesicle transport protein SFT2C OS=Homo sapiens OX=9606	SFT2D3	0	-0.0247733	0.0953575	0.017025	3.23854	N/D	N/D	0.04765	0.218422	-0.03358	N/D	N/D	N/D	0.0662167	0.361074	-0.0469675	N/D	N/D	N/D	0.34196	2.42547	-0.267477	N/D	N/D	N/D	0.0824033	0.395687	-0.0587804	N/D	N/D	N/D
Q13509	Tubulin beta-3 chain OS=Homo sapiens OX=9606	TUBB3	4.69071	4.71356	4.75051	4.74685	4.6598	4.69375	4.82959	4.7658	4.763	4.79228	4.86909	4.81604	4.86923	4.82569	4.88699	4.92686	4.93231	4.8941	4.86888	4.79086	4.81254	4.74313	4.71826	4.8258	4.86064	4.91776	4.82409	Q13509	Tubulin beta-3 chain OS=Homo sapiens OX=9606	TUBB3	0	-0.0248717	0.277757	0.017092	3.24028	N/D	N/D	0.0826717	1.15785	-0.0589773	N/D	N/D	N/D	0.117505	1.77778	-0.0848571	N/D	N/D	N/D	0.174625	2.69954	-0.128671	N/D	N/D	N/D	0.0809617	1.12462	-0.0577229	N/D	N/D	N/D
P16930	Fumarylacetoacetase OS=Homo sapiens OX=9606	FAH	-1.25021	-1.45266	-1.46488	-1.40996	-1.35914	-1.44315	-1.27058	-1.33092	-1.36558	-1.12107	-1.02004	-1.14332	-1.29261	-1.25017	-1.06054	-1.00917	-1.04891	-1.19362	-1.26181	-1.37618	-1.23673	-1.36322	-1.38925	-1.09481	-1.20111	-1.0839	-1.29157	P16930	Fumarylacetoacetase OS=Homo sapiens OX=9606	FAH	0	-0.0260283	0.175346	0.0178797	3.2602	N/D	N/D	0.268412	3.32104	-0.204481	N/D	N/D	N/D	0.162115	1.5432	-0.118926	N/D	N/D	N/D	0.279322	3.0095	-0.213624	N/D	N/D	N/D	0.0716483	0.792834	-0.0509167	N/D	N/D	N/D
P16870	Carboxypeptidase E OS=Homo sapiens OX=9606	CPE	-0.782017	-0.581396	-0.410808	-0.559267	-0.605141	-0.800004	-0.541708	-0.517136	-0.35821	-0.554029	-0.479469	-0.635174	-0.488916	-0.708538	-0.259087	-0.626703	-0.346176	-0.524541	-0.390016	-0.607603	-0.277664	-0.563578	-0.591407	-0.556224	-0.485514	-0.49914	-0.425094	P16870	Carboxypeptidase E OS=Homo sapiens OX=9606	CPE	0	-0.0278293	0.0922141	0.019105	3.28952	N/D	N/D	0.00735367	0.0280328	-0.00511019	N/D	N/D	N/D	0.078064	0.269267	-0.0556005	N/D	N/D	N/D	0.0644377	0.26463	-0.0456773	N/D	N/D	N/D	0.138483	0.6297	-0.100747	N/D	N/D	N/D
P21397	Amine oxidase [flavin-containing] A OS=Homo sapiens OX=9606	MAOA	2.91155	2.86926	2.86204	2.78496	2.94555	2.88766	3.00522	2.88583	2.94399	2.85998	2.99689	2.91941	2.92306	2.9655	2.99505	3.0556	2.9386	2.97231	2.98973	2.94358	2.94769	2.90887	2.88095	2.92543	2.9612	2.98884	2.96033	P21397	Amine oxidase [flavin-containing] A OS=Homo sapiens OX=9606	MAOA	0	-0.0279183	0.249427	0.0191655	3.29092	N/D	N/D	0.0165583	0.11991	-0.0115435	N/D	N/D	N/D	0.052335	0.520771	-0.0369419	N/D	N/D	N/D	0.0799683	0.806745	-0.0569948	N/D	N/D	N/D	0.051465	0.524016	-0.0363167	N/D	N/D	N/D
Q13451	Peptidyl-prolyl cis-trans isomerase FKBP5 OS=Homo sapiens OX=9606	FKBP5	1.27928	1.31907	1.25697	1.23065	1.30581	1.18279	1.30933	1.50829	1.34656	1.42117	1.60962	1.5247	1.4358	1.43906	1.27778	1.80133	1.45418	1.2486	1.50286	1.23447	1.51628	1.3139	1.28511	1.5185	1.38421	1.50137	1.41787	Q13451	Peptidyl-prolyl cis-trans isomerase FKBP5 OS=Homo sapiens OX=9606	FKBP5	0	-0.0287983	0.164103	0.0197636	3.30453	N/D	N/D	0.204592	1.50858	-0.15236	N/D	N/D	N/D	0.0703083	0.416301	-0.0499411	N/D	N/D	N/D	0.187465	0.750261	-0.138761	N/D	N/D	N/D	0.103965	0.543141	-0.0747231	N/D	N/D	N/D
Q9Y4L1	Hypoxia up-regulated protein 1 OS=Homo sapiens OX=9606	HYOU1	4.64666	4.58853	4.63986	4.61614	4.63313	4.65527	4.70365	4.64027	4.67598	4.70934	4.72134	4.66403	4.67829	4.63666	4.69129	4.73422	4.63227	4.66621	4.82623	4.73572	4.73268	4.65407	4.62502	4.69824	4.66875	4.67757	4.76488	Q9Y4L1	Hypoxia up-regulated protein 1 OS=Homo sapiens OX=9606	HYOU1	0	-0.0290567	0.627519	0.0199391	3.30845	N/D	N/D	0.0441633	1.06668	-0.031085	N/D	N/D	N/D	0.0146733	0.282363	-0.0102227	N/D	N/D	N/D	0.0234933	0.379654	-0.0164177	N/D	N/D	N/D	0.110803	2.29358	-0.0798293	N/D	N/D	N/D
O95628	CCR4-NOT transcription complex subunit 4 OS=Homo sapiens OX=9606	CNOT4	-3.44619	-3.4676	-3.70407	-3.45943	-3.85185	-3.50501	-3.88819	-3.26914	-3.07974	-3.59933	-2.81359	-3.46205	-3.0906	-3.0571	-2.91482	-3.26106	-2.9771	-2.88792	-3.24037	-3.005	-3.48013	-3.50889	-3.53929	-3.29166	-3.02084	-3.04203	-3.24183	O95628	CCR4-NOT transcription complex subunit 4 OS=Homo sapiens OX=9606	CNOT4	0	-0.0303933	0.0544873	0.0208467	3.32819	N/D	N/D	0.217237	0.387987	-0.162505	N/D	N/D	N/D	0.488053	1.40321	-0.402551	N/D	N/D	N/D	0.466867	1.25375	-0.382104	N/D	N/D	N/D	0.26706	0.611781	-0.203353	N/D	N/D	N/D
O75533	Splicing factor 3B subunit 1 OS=Homo sapiens OX=9606	SF3B1	4.34279	4.35022	4.32555	4.35062	4.38082	4.32683	4.3953	4.33086	4.44107	4.4065	4.42973	4.42822	4.37999	4.35913	4.43406	4.3863	4.44184	4.3861	4.38401	4.51332	4.47991	4.37092	4.33952	4.42148	4.39106	4.40475	4.45908	O75533	Splicing factor 3B subunit 1 OS=Homo sapiens OX=9606	SF3B1	0	-0.0313967	0.558823	0.0215274	3.34244	N/D	N/D	0.0505667	1.00372	-0.0356716	N/D	N/D	N/D	0.0201433	0.281569	-0.0140602	N/D	N/D	N/D	0.03383	0.554345	-0.0237263	N/D	N/D	N/D	0.0881633	1.33619	-0.063016	N/D	N/D	N/D
P13674	Prolyl 4-hydroxylase subunit alpha-1 OS=Homo sapiens OX=9606	P4HA1	1.40626	1.4186	1.35954	1.44746	1.42004	1.32029	1.48393	1.3936	1.49631	1.45414	1.51706	1.38719	1.44862	1.45224	1.39664	1.48595	1.47335	1.3973	1.40889	1.52204	1.4753	1.42694	1.3948	1.4528	1.4325	1.4522	1.46874	P13674	Prolyl 4-hydroxylase subunit alpha-1 OS=Homo sapiens OX=9606	P4HA1	0	-0.0321383	0.343477	0.0220303	3.3527	N/D	N/D	0.0258583	0.228786	-0.0180852	N/D	N/D	N/D	0.00556167	0.0483665	-0.00386249	N/D	N/D	N/D	0.0252617	0.241568	-0.0176643	N/D	N/D	N/D	0.041805	0.423887	-0.0294009	N/D	N/D	N/D
Q92542	Nicastrin OS=Homo sapiens OX=9606	NCSTN	0.208317	0.54146	0.0516901	0.128325	0.0524673	0.0593519	0.749456	0.0827103	0.727379	0.553354	0.0727577	0.534752	0.610294	0.745552	0.557026	0.530935	0.771181	0.090169	0.798265	0.883968	0.888798	0.299948	0.267156	0.386955	0.637624	0.464095	0.85701	Q92542	Nicastrin OS=Homo sapiens OX=9606	NCSTN	0	-0.0327925	0.0515924	0.0224737	3.36155	N/D	N/D	0.0870063	0.146143	-0.0621638	N/D	N/D	N/D	0.337676	0.833516	-0.263719	N/D	N/D	N/D	0.164147	0.284681	-0.120503	N/D	N/D	N/D	0.557062	1.52846	-0.47127	N/D	N/D	N/D
Q8WVK2	U4/U6.U5 small nuclear ribonucleoprotein 27 kDa protein OS=Homo sapiens OX=9606	SNRNP27	-2.69555	-2.18572	-2.19353	-2.74819	-2.24393	-2.8126	-2.52356	-1.84227	-1.77897	-2.02251	-2.18555	-2.18892	-1.99305	-1.95061	-1.98662	-1.83598	-2.47928	-1.78307	-2.19844	-2.16743	-2.22068	-2.32492	-2.35827	-2.13233	-1.97676	-2.03278	-2.19552	Q8WVK2	U4/U6.U5 small nuclear ribonucleoprotein 27 kDa protein OS=Homo sapiens OX=9606	SNRNP27	0	-0.0333467	0.0403839	0.0228491	3.36891	N/D	N/D	0.192593	0.303639	-0.142816	N/D	N/D	N/D	0.34816	0.632915	-0.272936	N/D	N/D	N/D	0.292143	0.433355	-0.224458	N/D	N/D	N/D	0.129403	0.192268	-0.0938412	N/D	N/D	N/D
Q96N67	Dedicator of cytokinesis protein 7 OS=Homo sapiens OX=9606	DOCK7	4.59543	4.54636	4.54199	4.52634	4.61143	4.54736	4.67938	4.53211	4.67598	4.64832	4.69757	4.64095	4.69184	4.70705	4.66036	4.67103	4.56479	4.6739	4.60023	4.77271	4.58888	4.59543	4.56126	4.66228	4.68642	4.63657	4.65394	Q96N67	Dedicator of cytokinesis protein 7 OS=Homo sapiens OX=9606	DOCK7	0	-0.0341733	0.33807	0.0234088	3.37967	N/D	N/D	0.0668467	0.768884	-0.0474248	N/D	N/D	N/D	0.0909833	1.13823	-0.0650959	N/D	N/D	N/D	0.04114	0.374435	-0.0289266	N/D	N/D	N/D	0.0585067	0.466083	-0.0413873	N/D	N/D	N/D
O95433	Activator of 90 kDa heat shock protein ATPase homolog 1 OS=Homo sapiens OX=9606	AHSA1	3.42984	3.30613	3.47175	3.42492	3.38722	3.40002	3.43451	3.52629	3.45508	3.43775	3.42973	3.48636	3.46765	3.38168	3.56506	3.4546	3.54019	3.36344	3.44916	3.45078	3.47991	3.43801	3.40257	3.45128	3.47146	3.45274	3.45995	O95433	Activator of 90 kDa heat shock protein ATPase homolog 1 OS=Homo sapiens OX=9606	AHSA1	0	-0.0354333	0.349429	0.0242614	3.39558	N/D	N/D	0.0132733	0.161773	-0.00924283	N/D	N/D	N/D	0.0334567	0.312392	-0.0234614	N/D	N/D	N/D	0.0147367	0.124333	-0.010267	N/D	N/D	N/D	0.0219433	0.307129	-0.0153262	N/D	N/D	N/D
Q53H12	Acylglycerol kinase, mitochondrial OS=Homo sapiens OX=9606	AGK	1.43244	1.17468	1.17737	1.20442	1.2338	1.22543	1.18242	1.55935	1.3763	1.17636	1.43664	1.29556	1.31494	1.3988	1.30363	1.47941	1.32193	1.44844	1.3523	1.55639	1.56485	1.29695	1.2615	1.30285	1.33912	1.41659	1.49118	Q53H12	Acylglycerol kinase, mitochondrial OS=Homo sapiens OX=9606	AGK	0	-0.0354567	0.12971	0.0242771	3.39587	N/D	N/D	0.0059	0.0201866	-0.00409794	N/D	N/D	N/D	0.04217	0.186624	-0.0296614	N/D	N/D	N/D	0.11964	0.625196	-0.0864637	N/D	N/D	N/D	0.194227	1.05375	-0.144111	N/D	N/D	N/D
Q14151	Scaffold attachment factor B2 OS=Homo sapiens OX=9606	SAFB2	-3.36746	-3.59471	-3.57303	-4.07834	-3.40439	-3.58529	-3.12302	-3.11369	-3.54911	-3.22687	-3.5217	-3.15233	-3.30117	-3.36565	-3.32589	-3.12404	-3.29808	-3.53813	-3.40403	-3.08746	-3.45644	-3.47564	-3.51173	-3.3003	-3.3309	-3.32008	-3.31598	Q14151	Scaffold attachment factor B2 OS=Homo sapiens OX=9606	SAFB2	0	-0.0360933	0.0585611	0.0247076	3.4037	N/D	N/D	0.17534	0.333534	-0.12923	N/D	N/D	N/D	0.144737	0.283005	-0.105529	N/D	N/D	N/D	0.155557	0.286558	-0.113851	N/D	N/D	N/D	0.159663	0.29725	-0.117026	N/D	N/D	N/D
A6NKG5	Retrotransposon-like protein 1 OS=Homo sapiens OX=9606	RTL1	3.37689	3.39164	3.27957	3.34912	3.3484	3.3495	3.38733	3.40464	3.47584	3.45414	3.48631	3.46811	3.43901	3.39198	3.42856	3.53094	3.49399	3.45381	3.47147	3.47643	3.47222	3.3858	3.34937	3.46952	3.41985	3.49291	3.47337	A6NKG5	Retrotransposon-like protein 1 OS=Homo sapiens OX=9606	RTL1	0	-0.0364383	0.435952	0.0249408	3.40788	N/D	N/D	0.083715	1.54027	-0.0597434	N/D	N/D	N/D	0.034045	0.504107	-0.0238788	N/D	N/D	N/D	0.107108	1.8333	-0.0770673	N/D	N/D	N/D	0.0875683	1.65453	-0.0625777	N/D	N/D	N/D
Q7Z7H5	Transmembrane emp24 domain-containing protein 4 OS=Homo sapiens OX=9606	TMED4	1.86039	1.83364	1.69834	1.84562	1.88174	1.6988	1.84567	1.79837	1.95142	1.93491	2.05491	1.88839	1.92306	1.97466	1.92912	2.00639	1.86129	2.2812	2.218	1.90189	1.82014	1.83694	1.79746	1.9594	1.94228	2.04963	1.98001	Q7Z7H5	Transmembrane emp24 domain-containing protein 4 OS=Homo sapiens OX=9606	TMED4	0	-0.03948	0.272744	0.0269944	3.44316	N/D	N/D	0.122467	1.0912	-0.0885945	N/D	N/D	N/D	0.105343	1.09142	-0.0757504	N/D	N/D	N/D	0.21269	1.21799	-0.158847	N/D	N/D	N/D	0.143073	0.763317	-0.104255	N/D	N/D	N/D
Q9Y5A9	YTH domain-containing family protein 2 OS=Homo sapiens OX=9606	YTHDF2	-0.451921	-0.410284	-0.542052	-0.300734	-0.527994	-0.291144	-0.529585	-0.46673	-0.441393	-0.274694	-0.25658	-0.291765	-0.296883	-0.532112	-0.356936	-0.448956	-0.494108	-0.300538	-0.332194	-0.282129	-0.357685	-0.426263	-0.468086	-0.274346	-0.39531	-0.414534	-0.324003	Q9Y5A9	YTH domain-containing family protein 2 OS=Homo sapiens OX=9606	YTHDF2	0	-0.0418223	0.250552	0.0285729	3.46854	N/D	N/D	0.151917	1.30444	-0.111045	N/D	N/D	N/D	0.030953	0.151251	-0.0216868	N/D	N/D	N/D	0.0117293	0.0559507	-0.00816329	N/D	N/D	N/D	0.102261	0.790958	-0.0734542	N/D	N/D	N/D
Q14576	ELAV-like protein 3 OS=Homo sapiens OX=9606	ELAVL3	0.928209	0.841633	0.79355	0.958225	0.867163	0.864461	0.946758	0.848991	0.901146	0.986538	0.86994	0.863077	0.948565	0.954428	0.933262	0.926865	0.98307	0.926671	0.878371	0.90189	0.943245	0.897791	0.854464	0.906518	0.945418	0.945535	0.907835	Q14576	ELAV-like protein 3 OS=Homo sapiens OX=9606	ELAVL3	0	-0.0433267	0.541869	0.0295853	3.48412	N/D	N/D	0.00872767	0.0838084	-0.00606789	N/D	N/D	N/D	0.0476277	0.889227	-0.033564	N/D	N/D	N/D	0.0477447	0.807999	-0.0336478	N/D	N/D	N/D	0.0100447	0.126076	-0.00698673	N/D	N/D	N/D
Q6VY07	Phosphofurin acidic cluster sorting protein 1 OS=Homo sapiens OX=9606	PACS1	-0.406658	-0.577129	-0.14697	-0.586489	-0.111032	-0.598123	-0.0773048	-0.0735302	-0.546312	-0.407612	-0.358135	-0.222391	-0.138899	-0.0363426	-0.46736	-0.0578289	-0.47393	0.026206	-0.194692	-0.224611	-0.0882645	-0.332132	-0.376919	-0.329379	-0.214201	-0.168518	-0.169189	Q6VY07	Phosphofurin acidic cluster sorting protein 1 OS=Homo sapiens OX=9606	PACS1	0	-0.0447872	0.0909233	0.0305672	3.49874	N/D	N/D	0.0027525	0.0056197	-0.00190971	N/D	N/D	N/D	0.117931	0.269598	-0.0851777	N/D	N/D	N/D	0.163614	0.379121	-0.12009	N/D	N/D	N/D	0.162943	0.454728	-0.119568	N/D	N/D	N/D
O75475	PC4 and SFRS1-interacting protein OS=Homo sapiens OX=9606	PSIP1	1.21437	0.792999	1.09481	0.987747	0.966211	1.00164	1.26303	1.23704	1.01898	1.38742	1.21884	1.40922	1.32888	1.21313	1.34933	1.29796	1.07268	1.1897	1.27154	0.99667	1.24725	1.07911	1.03406	1.33849	1.29711	1.18678	1.17182	O75475	PC4 and SFRS1-interacting protein OS=Homo sapiens OX=9606	PSIP1	0	-0.0450483	0.151261	0.0307427	3.5013	N/D	N/D	0.259385	1.64506	-0.196969	N/D	N/D	N/D	0.218005	1.43552	-0.163124	N/D	N/D	N/D	0.107672	0.56333	-0.0774881	N/D	N/D	N/D	0.092712	0.422677	-0.0663729	N/D	N/D	N/D
Q9Y2S7	Polymerase delta-interacting protein 2 OS=Homo sapiens OX=9606	POLDIP2	0.0816841	-0.109776	-0.0348978	0.144972	-0.209538	-0.0964975	0.124136	0.0397701	0.14184	-0.00896072	0.107803	0.138296	0.286654	0.0666237	0.0274067	0.083477	0.106571	0.115705	0.0931101	0.172327	0.19211	0.0241138	-0.0209966	0.0790461	0.126895	0.101918	0.152516	Q9Y2S7	Polymerase delta-interacting protein 2 OS=Homo sapiens OX=9606	POLDIP2	0	-0.0451103	0.187412	0.0307843	3.50191	N/D	N/D	0.0549323	0.242965	-0.0388104	N/D	N/D	N/D	0.102781	0.457041	-0.0738415	N/D	N/D	N/D	0.0778039	0.39153	-0.0554103	N/D	N/D	N/D	0.128402	0.706379	-0.0930822	N/D	N/D	N/D
Q8TF05	Serine/threonine-protein phosphatase 4 regulatory subunit 1 OS=Homo sapiens OX=9606	PPP4R1	-2.74164	-2.72275	-2.82488	-2.70579	-2.54543	-2.81491	-2.58999	-2.84227	-2.80544	-2.46502	-2.55786	-2.59078	-2.56627	-2.67836	-2.89117	-2.79099	-2.72102	-2.55876	-2.37826	-2.48376	-2.65514	-2.71731	-2.76309	-2.53789	-2.71193	-2.69026	-2.50572	Q8TF05	Serine/threonine-protein phosphatase 4 regulatory subunit 1 OS=Homo sapiens OX=9606	PPP4R1	0	-0.045785	0.240636	0.0312375	3.50846	N/D	N/D	0.179418	1.24184	-0.132427	N/D	N/D	N/D	0.00537167	0.0188017	-0.0037303	N/D	N/D	N/D	0.0270483	0.115649	-0.0189253	N/D	N/D	N/D	0.211585	1.26364	-0.15796	N/D	N/D	N/D
Q9P273	Teneurin-3 OS=Homo sapiens OX=9606	TENM3	-4.04959	-4.05652	-4.12385	-3.89929	-4.19417	-4.11057	-3.80987	-3.89796	-4.25655	-3.81811	-3.86884	-3.94364	-3.7818	-3.92313	-4.0655	-3.94581	-4.12448	-3.96383	-3.89466	-3.77575	-4.20283	-4.02807	-4.07665	-3.87686	-3.92348	-4.01137	-3.95775	Q9P273	Teneurin-3 OS=Homo sapiens OX=9606	TENM3	0	-0.048585	0.171631	0.0331158	3.53466	N/D	N/D	0.151205	0.659317	-0.110497	N/D	N/D	N/D	0.104592	0.37756	-0.07519	N/D	N/D	N/D	0.016695	0.0509835	-0.0116393	N/D	N/D	N/D	0.0703217	0.20418	-0.0499508	N/D	N/D	N/D
P62910	60S ribosomal protein L32 OS=Homo sapiens OX=9606	RPL32	2.37149	2.20907	2.25697	2.41923	2.27302	2.30711	2.35908	2.31294	2.30463	2.42117	2.69084	2.38719	2.41634	2.35036	2.31797	2.45627	2.42403	2.30518	2.36825	2.31359	2.35159	2.32933	2.27918	2.49973	2.36156	2.39516	2.34448	P62910	60S ribosomal protein L32 OS=Homo sapiens OX=9606	RPL32	0	-0.0501583	0.530854	0.0341697	3.54874	N/D	N/D	0.170398	1.34242	-0.125369	N/D	N/D	N/D	0.0322217	0.392256	-0.0225856	N/D	N/D	N/D	0.065825	0.765139	-0.0466833	N/D	N/D	N/D	0.0151417	0.18142	-0.0105507	N/D	N/D	N/D
Q9Y243	RAC-gamma serine/threonine-protein kinase OS=Homo sapiens OX=9606	AKT3	-0.277109	-0.348963	-0.440053	-0.586489	-0.362572	-0.175668	-0.0424347	-0.365133	-0.298239	-0.2693	-0.214125	-0.0622845	-0.0496311	-0.329124	-0.115149	-0.174734	0.0473061	-0.166989	0.0303755	-0.193834	-0.172602	-0.305089	-0.355375	-0.181903	-0.164635	-0.098139	-0.11202	Q9Y243	RAC-gamma serine/threonine-protein kinase OS=Homo sapiens OX=9606	AKT3	0	-0.0502857	0.170603	0.0342549	3.54986	N/D	N/D	0.123186	0.48	-0.0891375	N/D	N/D	N/D	0.140455	0.531701	-0.102252	N/D	N/D	N/D	0.20695	0.886439	-0.154246	N/D	N/D	N/D	0.193069	0.816806	-0.143193	N/D	N/D	N/D
Q96MW1	Coiled-coil domain-containing protein 43 OS=Homo sapiens OX=9606	CCDC43	-0.243557	-0.243738	-0.0802221	-0.308268	-0.251858	-0.236104	0.0693932	-0.0735302	-0.032856	-0.00223541	0.0368366	-0.267103	-0.169926	-0.311203	0.124872	0.0713463	0.154886	0.0993414	-0.00204563	-0.0490818	-0.129818	-0.13887	-0.189172	-0.0775006	-0.118752	0.108525	-0.0603151	Q96MW1	Coiled-coil domain-containing protein 43 OS=Homo sapiens OX=9606	CCDC43	0	-0.0503019	0.211442	0.0342658	3.55	N/D	N/D	0.0613699	0.22992	-0.0434561	N/D	N/D	N/D	0.0201182	0.0585828	-0.0140425	N/D	N/D	N/D	0.247395	1.54426	-0.187062	N/D	N/D	N/D	0.0785554	0.375934	-0.0559601	N/D	N/D	N/D
Q12906	Interleukin enhancer-binding factor 3 OS=Homo sapiens OX=9606	ILF3	4.7953	4.84362	4.80346	4.86668	4.78136	4.86086	4.8999	4.86138	4.91641	4.90092	4.93562	4.92516	4.93905	4.97008	4.92652	4.93884	4.94954	4.90068	5.04036	5.00291	5.08014	4.86443	4.81413	4.92057	4.94522	4.92969	5.04114	Q12906	Interleukin enhancer-binding factor 3 OS=Homo sapiens OX=9606	ILF3	0	-0.050305	0.877831	0.0342679	3.55003	N/D	N/D	0.056135	1.03976	-0.0396767	N/D	N/D	N/D	0.080785	1.55865	-0.0575933	N/D	N/D	N/D	0.065255	1.20199	-0.0462699	N/D	N/D	N/D	0.176705	3.09462	-0.130299	N/D	N/D	N/D
Q8WWM9	Cytoglobin OS=Homo sapiens OX=9606	CYGB	-0.373617	-1.30418	-3.63481	-0.931499	-1.3455	-3.55418	-1.51159	-1.5365	-1.44139	-1.43452	-1.2551	-1.39486	-1.41736	-1.5013	-1.46736	-1.53642	-1.62297	-1.5938	-1.62859	-1.54557	-1.68236	-1.72011	-1.77087	-1.36149	-1.46201	-1.5844	-1.61884	Q8WWM9	Cytoglobin OS=Homo sapiens OX=9606	CYGB	0	-0.0507592	0.0206274	0.0345718	3.554	N/D	N/D	0.358617	0.269096	-0.282196	N/D	N/D	N/D	0.258103	0.183767	-0.195905	N/D	N/D	N/D	0.135713	0.0897755	-0.0986358	N/D	N/D	N/D	0.10127	0.0654836	-0.0727172	N/D	N/D	N/D
Q02790	Peptidyl-prolyl cis-trans isomerase FKBP4 OS=Homo sapiens OX=9606	FKBP4	4.76985	4.719	4.80346	4.88744	4.80544	4.7435	4.82664	4.74423	4.88442	4.84763	5.02237	4.87658	4.85726	4.93532	4.88699	5.0312	4.89885	4.8128	4.86888	4.87265	4.8427	4.81528	4.7641	4.91553	4.89319	4.91428	4.86141	Q02790	Peptidyl-prolyl cis-trans isomerase FKBP4 OS=Homo sapiens OX=9606	FKBP4	0	-0.051175	0.590752	0.0348501	3.55761	N/D	N/D	0.100248	1.01963	-0.071958	N/D	N/D	N/D	0.0779117	1.00405	-0.0554891	N/D	N/D	N/D	0.099005	0.91035	-0.0710345	N/D	N/D	N/D	0.0461317	0.565653	-0.0324928	N/D	N/D	N/D
Q8TAF3	WD repeat-containing protein 48 OS=Homo sapiens OX=9606	WDR48	-1.93161	-2.05533	-3.00254	-2.3204	-2.54543	-2.3384	-1.83203	-2.37905	-2.25655	-1.85157	-1.89451	-2.0029	-1.71621	-1.90959	-2.0556	-2.03892	-2.03111	-1.92463	-2.08297	-1.69919	-2.44941	-2.27864	-2.32983	-1.91633	-1.8938	-1.99822	-2.07719	Q8TAF3	WD repeat-containing protein 48 OS=Homo sapiens OX=9606	WDR48	0	-0.0511833	0.0697785	0.0348556	3.55768	N/D	N/D	0.362317	1.37492	-0.285488	N/D	N/D	N/D	0.384843	1.35763	-0.305718	N/D	N/D	N/D	0.280423	1.02447	-0.214551	N/D	N/D	N/D	0.201453	0.455256	-0.149856	N/D	N/D	N/D
O43172	U4/U6 small nuclear ribonucleoprotein Prp4 OS=Homo sapiens OX=9606	PRPF4	1.46832	1.39707	1.37362	1.39043	1.47393	1.39691	1.49139	1.47965	1.55601	1.54878	1.66558	1.5247	1.66186	1.50377	1.56506	1.56223	1.48714	1.51849	1.49708	1.61732	1.52375	1.46472	1.413	1.57969	1.5769	1.52262	1.54605	O43172	U4/U6 small nuclear ribonucleoprotein Prp4 OS=Homo sapiens OX=9606	PRPF4	0	-0.0517167	0.593851	0.0352124	3.56226	N/D	N/D	0.114967	1.35552	-0.08295	N/D	N/D	N/D	0.112177	1.28523	-0.0808578	N/D	N/D	N/D	0.0579	0.720626	-0.0409494	N/D	N/D	N/D	0.08133	0.963214	-0.0579929	N/D	N/D	N/D
Q9H9L3	Interferon-stimulated 20 kDa exonuclease-like 2 OS=Homo sapiens OX=9606	ISG20L2	-3.61268	-3.46918	-3.75707	-3.55299	-3.45917	-3.62919	-3.52838	-3.63048	-3.56711	-3.55929	-3.29727	-3.41175	-3.46852	-3.46519	-3.32985	-3.28938	-3.19319	-3.43496	-3.56909	-3.59398	-3.41475	-3.56122	-3.61298	-3.42277	-3.42119	-3.30584	-3.52594	Q9H9L3	Interferon-stimulated 20 kDa exonuclease-like 2 OS=Homo sapiens OX=9606	ISG20L2	0	-0.0517567	0.333711	0.0352391	3.56261	N/D	N/D	0.13845	1.19469	-0.100722	N/D	N/D	N/D	0.140033	1.61456	-0.101931	N/D	N/D	N/D	0.255377	2.41884	-0.193647	N/D	N/D	N/D	0.03528	0.275988	-0.0247557	N/D	N/D	N/D
O75525	KH domain-containing, RNA-binding, signal transduction-associated protein 3 OS=Homo sapiens OX=9606	KHDRBS3	-1.95315	-1.99715	-1.92057	-1.83041	-1.8432	-1.95011	-1.88047	-1.97161	-1.93828	-2.0686	-1.68806	-1.80735	-1.8606	-1.74416	-1.89999	-1.6352	-1.59365	-1.72364	-1.76104	-1.66713	-2.01983	-1.90235	-1.95696	-1.85467	-1.83492	-1.65083	-1.816	O75525	KH domain-containing, RNA-binding, signal transduction-associated protein 3 OS=Homo sapiens OX=9606	KHDRBS3	0	-0.05461	0.706948	0.0371453	3.58634	N/D	N/D	0.0476767	0.238445	-0.0335991	N/D	N/D	N/D	0.06743	0.71498	-0.0478484	N/D	N/D	N/D	0.251517	3.17766	-0.190458	N/D	N/D	N/D	0.0863467	0.519366	-0.0616783	N/D	N/D	N/D
P19525	Interferon-induced, double-stranded RNA-activated protein kinase OS=Homo sapiens OX=9606	EIF2AK2	0.852659	0.81752	0.753207	0.747299	0.752907	0.736638	1.05336	0.878536	1.01898	0.975224	0.90357	1.06527	0.985992	0.94886	1.04667	1.0379	0.923466	0.774667	0.823924	1.0856	1.12892	0.86462	0.807795	0.981355	0.993841	0.912011	1.01281	P19525	Interferon-induced, double-stranded RNA-activated protein kinase OS=Homo sapiens OX=9606	EIF2AK2	0	-0.0568247	0.269953	0.0386222	3.60394	N/D	N/D	0.116735	0.620846	-0.084278	N/D	N/D	N/D	0.129221	0.737161	-0.0937027	N/D	N/D	N/D	0.047391	0.18935	-0.0333944	N/D	N/D	N/D	0.148195	0.69025	-0.108182	N/D	N/D	N/D
Q03252	Lamin-B2 OS=Homo sapiens OX=9606	LMNB2	3.8546	3.85354	3.88188	3.92206	3.87082	3.88323	3.91938	4.06247	3.86488	3.93637	3.99533	3.9175	3.97717	4.02402	3.99753	4.08606	3.91329	3.83356	4.14585	3.8952	4.09525	3.92047	3.86334	3.94973	3.99957	3.9443	4.04543	Q03252	Lamin-B2 OS=Homo sapiens OX=9606	LMNB2	0	-0.0571333	0.62107	0.0388279	3.60634	N/D	N/D	0.02926	0.259615	-0.0204886	N/D	N/D	N/D	0.0791	0.915626	-0.0563588	N/D	N/D	N/D	0.02383	0.138151	-0.0166549	N/D	N/D	N/D	0.12496	0.986901	-0.0904775	N/D	N/D	N/D
P60468	Protein transport protein Sec61 subunit beta OS=Homo sapiens OX=9606	SEC61B	0.772932	0.768053	0.85303	0.944027	0.712717	0.752278	0.978939	0.885828	0.859627	1.27194	1.29177	1.09275	1.08295	0.958126	1.0581	0.926865	0.845324	0.884851	0.962687	0.910769	0.909458	0.855569	0.798005	1.21882	1.03306	0.88568	0.927638	P60468	Protein transport protein Sec61 subunit beta OS=Homo sapiens OX=9606	SEC61B	0	-0.0575643	0.390473	0.039115	3.60967	N/D	N/D	0.363251	2.72283	-0.286321	N/D	N/D	N/D	0.177489	1.46935	-0.130914	N/D	N/D	N/D	0.0301107	0.183647	-0.0210904	N/D	N/D	N/D	0.0720687	0.529429	-0.0512229	N/D	N/D	N/D
O60927	E3 ubiquitin-protein ligase PPP1R11 OS=Homo sapiens OX=9606	PPP1R11	-2.25354	-2.14725	-2.1607	-2.4951	-2.52223	-2.01481	-1.91791	-1.95762	-1.86685	-1.62115	-1.90845	-1.60837	-2.00699	-1.35643	-1.43494	-1.61826	-1.74985	-1.90249	-2.07088	-2.13784	-2.00945	-2.12909	-2.18716	-1.71266	-1.59945	-1.75687	-2.07272	O60927	E3 ubiquitin-protein ligase PPP1R11 OS=Homo sapiens OX=9606	PPP1R11	0	-0.0580767	0.121637	0.0394562	3.6136	N/D	N/D	0.41643	1.19519	-0.334621	N/D	N/D	N/D	0.529633	1.30729	-0.443562	N/D	N/D	N/D	0.37222	1.06756	-0.294343	N/D	N/D	N/D	0.0563633	0.117445	-0.0398413	N/D	N/D	N/D
Q13838	Spliceosome RNA helicase DDX39B OS=Homo sapiens OX=9606	DDX39B	1.64442	1.58019	1.6758	1.62606	1.53513	1.61575	1.83399	1.7592	1.7895	1.78095	1.91681	1.79109	1.77819	1.65956	1.77596	1.73147	1.77961	1.68003	1.81465	2.01737	1.99141	1.69327	1.63347	1.82962	1.7379	1.73037	1.94114	Q13838	Spliceosome RNA helicase DDX39B OS=Homo sapiens OX=9606	DDX39B	0	-0.0598017	0.359542	0.040604	3.62657	N/D	N/D	0.136345	0.939224	-0.099117	N/D	N/D	N/D	0.0446317	0.244827	-0.0314198	N/D	N/D	N/D	0.0370983	0.20389	-0.0260481	N/D	N/D	N/D	0.247872	1.7227	-0.187454	N/D	N/D	N/D
Q9BXY0	Protein MAK16 homolog OS=Homo sapiens OX=9606	MAK16	-0.723026	-0.651466	-0.941323	-0.741037	-0.833643	-0.918811	-0.430452	-0.687061	-0.659466	-0.239992	-0.514572	-0.657894	-0.469484	-0.379589	-0.678864	-0.486891	-0.389614	-0.377336	-0.899236	-0.350496	-0.526239	-0.711745	-0.771938	-0.470819	-0.509312	-0.417947	-0.59199	Q9BXY0	Protein MAK16 homolog OS=Homo sapiens OX=9606	MAK16	0	-0.0601933	0.208844	0.0408644	3.62947	N/D	N/D	0.240926	0.987231	-0.181751	N/D	N/D	N/D	0.202433	0.905378	-0.150637	N/D	N/D	N/D	0.293798	1.61055	-0.225863	N/D	N/D	N/D	0.119755	0.357654	-0.0865501	N/D	N/D	N/D
Q96EP5	DAZ-associated protein 1 OS=Homo sapiens OX=9606	DAZAP1	1.02086	1.05603	1.06042	1.03018	1.14598	0.955094	1.18793	1.06355	1.25345	1.04182	1.39941	1.33061	1.03783	1.17708	1.16067	1.42597	1.36923	1.28924	1.26814	1.35646	1.24002	1.10603	1.04577	1.25728	1.12519	1.36148	1.28821	Q96EP5	DAZ-associated protein 1 OS=Homo sapiens OX=9606	DAZAP1	0	-0.0602607	0.405829	0.0409092	3.62996	N/D	N/D	0.151249	0.7857	-0.110531	N/D	N/D	N/D	0.0191627	0.0985678	-0.0133712	N/D	N/D	N/D	0.255449	2.06857	-0.193707	N/D	N/D	N/D	0.182176	1.46245	-0.134594	N/D	N/D	N/D
P35637	RNA-binding protein FUS OS=Homo sapiens OX=9606	FUS	2.47841	2.38618	2.48802	2.51305	2.43246	2.50471	2.48393	2.59092	2.54296	2.69734	2.61572	2.62692	2.51719	2.55962	2.59154	2.60494	2.56071	2.51849	2.67423	2.57606	2.70668	2.51134	2.45087	2.64666	2.55612	2.56138	2.65232	P35637	RNA-binding protein FUS OS=Homo sapiens OX=9606	FUS	0	-0.0604683	0.796934	0.0410472	3.63149	N/D	N/D	0.135322	2.14238	-0.0983377	N/D	N/D	N/D	0.0447783	0.617345	-0.0315247	N/D	N/D	N/D	0.0500417	0.685041	-0.0352948	N/D	N/D	N/D	0.140985	1.9613	-0.102658	N/D	N/D	N/D
Q9BQG0	Myb-binding protein 1A OS=Homo sapiens OX=9606	MYBBP1A	2.33031	2.41593	2.42858	2.33105	2.42999	2.31372	2.49139	2.50671	2.64118	2.34848	2.52788	2.51457	2.56508	2.41907	2.5381	2.65805	2.61667	2.5219	2.52579	2.44468	2.53265	2.45234	2.39161	2.46364	2.50742	2.59887	2.50104	Q9BQG0	Myb-binding protein 1A OS=Homo sapiens OX=9606	MYBBP1A	0	-0.0607333	0.347835	0.0412234	3.63343	N/D	N/D	0.0113033	0.0484322	-0.00786565	N/D	N/D	N/D	0.0550767	0.295467	-0.0389143	N/D	N/D	N/D	0.146533	0.995954	-0.106906	N/D	N/D	N/D	0.0487	0.268932	-0.0343325	N/D	N/D	N/D
P55884	Eukaryotic translation initiation factor 3 subunit B OS=Homo sapiens OX=9606	EIF3B	3.48092	3.44508	3.48802	3.48608	3.42502	3.57235	3.54611	3.54943	3.61802	3.59756	3.50834	3.51203	3.60572	3.60161	3.55837	3.5451	3.56884	3.54054	3.59854	3.61189	3.5871	3.53284	3.47134	3.53931	3.58857	3.55149	3.59918	P55884	Eukaryotic translation initiation factor 3 subunit B OS=Homo sapiens OX=9606	EIF3B	0	-0.061495	0.739529	0.0417294	3.63895	N/D	N/D	0.006475	0.050949	-0.00449821	N/D	N/D	N/D	0.0557317	0.649479	-0.0393861	N/D	N/D	N/D	0.0186583	0.178566	-0.013017	N/D	N/D	N/D	0.0663417	0.828019	-0.0470582	N/D	N/D	N/D
Q9Y3B9	RRP15-like protein OS=Homo sapiens OX=9606	RRP15	-2.08362	-2.16636	-2.34019	-2.21327	-2.18807	-2.06875	-2.17684	-1.99821	-2.15945	-2.04077	-2.152	-2.14975	-2.12819	-1.88287	-1.98037	-1.98726	-1.88897	-2.13222	-1.85119	-1.88337	-1.78484	-2.1341	-2.19672	-2.11417	-1.99714	-2.00282	-1.8398	Q9Y3B9	RRP15-like protein OS=Homo sapiens OX=9606	RRP15	0	-0.062625	0.396894	0.0424797	3.64703	N/D	N/D	0.019925	0.137744	-0.0139068	N/D	N/D	N/D	0.136955	1.0748	-0.0995819	N/D	N/D	N/D	0.131282	1.02686	-0.0952663	N/D	N/D	N/D	0.294298	3.0633	-0.226288	N/D	N/D	N/D
Q9BYT8	Neurolysin, mitochondrial OS=Homo sapiens OX=9606	NLN	2.25014	2.29598	2.00905	2.12972	2.12469	2.07031	2.37529	2.4004	2.3873	2.35286	2.15045	2.24747	2.31494	2.36436	2.36476	2.57456	2.61667	2.54222	2.31166	2.34668	2.27405	2.24795	2.18506	2.25026	2.34802	2.57782	2.3108	Q9BYT8	Neurolysin, mitochondrial OS=Homo sapiens OX=9606	NLN	0	-0.062895	0.234428	0.0426589	3.64894	N/D	N/D	0.00230833	0.0077849	-0.0016013	N/D	N/D	N/D	0.100068	0.497711	-0.0718242	N/D	N/D	N/D	0.329865	2.01666	-0.256896	N/D	N/D	N/D	0.062845	0.28166	-0.0445235	N/D	N/D	N/D
P51114	RNA-binding protein FXR1 OS=Homo sapiens OX=9606	FXR1	1.48843	1.45553	1.53261	1.49151	1.43987	1.68868	1.5106	1.67751	1.52978	1.68003	1.6218	1.63161	1.66186	1.54124	1.57836	1.5246	1.72973	1.52531	1.64181	1.46893	1.66679	1.55632	1.49219	1.64448	1.59382	1.59321	1.59251	P51114	RNA-binding protein FXR1 OS=Homo sapiens OX=9606	FXR1	0	-0.064135	0.464302	0.0434814	3.65761	N/D	N/D	0.088155	0.696111	-0.0630099	N/D	N/D	N/D	0.037495	0.232147	-0.0263302	N/D	N/D	N/D	0.0368883	0.192508	-0.0258987	N/D	N/D	N/D	0.036185	0.194958	-0.0253987	N/D	N/D	N/D
P53367	Arfaptin-1 OS=Homo sapiens OX=9606	ARFIP1	-0.684248	-1.60945	-0.801921	-1.73595	-0.793728	-0.950109	-0.875864	-0.665581	-0.775698	-0.64889	-1	-0.747648	-0.804743	-0.738163	-0.818266	-0.765902	-0.528379	-0.654176	-0.774978	-0.584961	-0.811642	-0.966155	-1.03187	-0.798846	-0.787057	-0.649486	-0.72386	P53367	Arfaptin-1 OS=Homo sapiens OX=9606	ARFIP1	0	-0.065718	0.0792735	0.0445303	3.66844	N/D	N/D	0.167309	0.290425	-0.122962	N/D	N/D	N/D	0.179098	0.330213	-0.132176	N/D	N/D	N/D	0.316669	0.651517	-0.245452	N/D	N/D	N/D	0.242295	0.467482	-0.182873	N/D	N/D	N/D
Q9BVA1	Tubulin beta-2B chain OS=Homo sapiens OX=9606	TUBB2B	3.88336	3.7298	3.83178	3.74229	3.77649	3.95678	3.8999	3.90689	4.00239	3.76297	3.97174	3.95728	4.11024	4.0372	4.06284	4.0534	3.98185	3.9522	3.92115	3.96078	4.01808	3.88079	3.81498	3.89733	4.07009	3.99582	3.96667	Q9BVA1	Tubulin beta-2B chain OS=Homo sapiens OX=9606	TUBB2B	0	-0.06581	0.440821	0.0445912	3.66906	N/D	N/D	0.01654	0.0799516	-0.0115306	N/D	N/D	N/D	0.189303	1.72258	-0.140213	N/D	N/D	N/D	0.115027	0.940641	-0.0829951	N/D	N/D	N/D	0.08588	0.661202	-0.0613349	N/D	N/D	N/D
P11021	Endoplasmic reticulum chaperone BiP OS=Homo sapiens OX=9606	HSPA5	5.53629	5.5676	5.61638	5.6408	5.55856	5.61575	5.64803	5.70526	5.67598	5.60767	5.66117	5.74745	5.68508	5.59272	5.67126	5.6273	5.78136	5.67006	5.72154	5.74195	5.72299	5.64073	5.57342	5.6721	5.64969	5.69291	5.72883	P11021	Endoplasmic reticulum chaperone BiP OS=Homo sapiens OX=9606	HSPA5	0	-0.0673067	1.05791	0.0455819	3.67905	N/D	N/D	0.0313667	0.335065	-0.0219798	N/D	N/D	N/D	0.00895667	0.092117	-0.0062276	N/D	N/D	N/D	0.0521767	0.583461	-0.0368281	N/D	N/D	N/D	0.0880967	1.62644	-0.0629669	N/D	N/D	N/D
Q7Z7F0	KH homology domain-containing protein 4 OS=Homo sapiens OX=9606	KHDC4	-0.876572	-0.946718	-0.789321	-1.20622	-0.932158	-0.766191	-0.723093	-0.687061	-0.502342	-0.483641	-0.826761	-0.709173	-0.756849	-0.702684	-0.770287	-0.66678	-0.666576	-0.521726	-0.417085	-0.500145	-0.615244	-0.802844	-0.87087	-0.673192	-0.743273	-0.618361	-0.510825	Q7Z7F0	KH homology domain-containing protein 4 OS=Homo sapiens OX=9606	KHDC4	0	-0.0680262	0.181794	0.0460578	3.68378	N/D	N/D	0.129653	0.356277	-0.0940302	N/D	N/D	N/D	0.0595708	0.159256	-0.0421557	N/D	N/D	N/D	0.184484	0.599631	-0.13641	N/D	N/D	N/D	0.292019	1.04206	-0.224353	N/D	N/D	N/D
P78310	Coxsackievirus and adenovirus receptor OS=Homo sapiens OX=9606	CXADR	-2.50858	-2.72275	-2.75461	-2.75641	-2.58496	-2.89791	-2.47858	-2.40967	-2.43105	-2.41653	-2.17991	-2.17574	-2.27563	-2.32912	-2.40323	-2.311	-2.39846	-2.42651	-2.63875	-2.47449	-2.54361	-2.5931	-2.66198	-2.25739	-2.33599	-2.37866	-2.55228	P78310	Coxsackievirus and adenovirus receptor OS=Homo sapiens OX=9606	CXADR	0	-0.0688833	0.217201	0.0466244	3.68935	N/D	N/D	0.335703	1.46039	-0.261992	N/D	N/D	N/D	0.257103	1.16126	-0.195077	N/D	N/D	N/D	0.21444	0.93622	-0.160253	N/D	N/D	N/D	0.0408133	0.126944	-0.0286936	N/D	N/D	N/D
Q15046	Lysine--tRNA ligase OS=Homo sapiens OX=9606	KARS1	3.61271	3.6524	3.6758	3.74229	3.64386	3.71884	3.74634	3.72233	3.72738	3.72632	3.79486	3.72458	3.69184	3.73697	3.76437	3.89034	3.81762	3.73843	3.7122	3.70415	3.78641	3.71684	3.64697	3.74859	3.73106	3.81546	3.73425	Q15046	Lysine--tRNA ligase OS=Homo sapiens OX=9606	KARS1	0	-0.06987	1.54641	0.0472762	3.69568	N/D	N/D	0.0317467	0.555898	-0.022249	N/D	N/D	N/D	0.01422	0.218043	-0.00990529	N/D	N/D	N/D	0.0986233	1.52033	-0.0707512	N/D	N/D	N/D	0.0174133	0.254992	-0.0121431	N/D	N/D	N/D
Q16186	Proteasomal ubiquitin receptor ADRM1 OS=Homo sapiens OX=9606	ADRM1	-0.0600605	-0.215269	0.00181484	-0.130808	-0.132837	-0.186809	0.224184	0.215977	-0.115318	0.0418205	0.024662	0.314362	0.0580578	0.172316	0.121243	0.0782909	0.47854	0.184543	0.279988	0.125809	0.282875	-0.0209352	-0.0911716	0.126948	0.117206	0.247125	0.229557	Q16186	Proteasomal ubiquitin receptor ADRM1 OS=Homo sapiens OX=9606	ADRM1	0	-0.0702364	0.238592	0.0475181	3.698	N/D	N/D	0.147883	0.542845	-0.107943	N/D	N/D	N/D	0.138141	0.573321	-0.100486	N/D	N/D	N/D	0.26806	1.03863	-0.204187	N/D	N/D	N/D	0.250493	1.15163	-0.189613	N/D	N/D	N/D
O43660	Pleiotropic regulator 1 OS=Homo sapiens OX=9606	PLRG1	0.705816	0.75964	0.996367	0.719784	0.728928	0.98684	0.927099	0.966	1.05622	0.986538	0.807356	1.07907	0.883942	1.18815	0.972063	1.01093	0.973305	0.957259	0.885036	1.1914	1.14256	0.897478	0.820608	0.957655	1.01472	0.980498	1.073	O43660	Pleiotropic regulator 1 OS=Homo sapiens OX=9606	PLRG1	0	-0.0768708	0.32156	0.0518882	3.73821	N/D	N/D	0.0601762	0.250217	-0.0425931	N/D	N/D	N/D	0.11724	0.535669	-0.0846577	N/D	N/D	N/D	0.0830195	0.44459	-0.0592327	N/D	N/D	N/D	0.17552	0.863366	-0.129372	N/D	N/D	N/D
P35221	Catenin alpha-1 OS=Homo sapiens OX=9606	CTNNA1	0.985926	0.734104	0.940728	0.897303	0.938599	0.89824	1.0187	1.01116	1.02838	1.10548	1	0.882103	0.964724	1.06147	1.00197	1.18186	1.12873	0.895419	1.30671	1.37582	1.33811	0.965397	0.886919	0.995861	1.00939	1.06867	1.34021	P35221	Catenin alpha-1 OS=Homo sapiens OX=9606	CTNNA1	0	-0.0784777	0.601985	0.0529435	3.74744	N/D	N/D	0.030464	0.21992	-0.0213406	N/D	N/D	N/D	0.043991	0.496424	-0.0309619	N/D	N/D	N/D	0.103273	0.759513	-0.0742075	N/D	N/D	N/D	0.374816	4.56514	-0.296674	N/D	N/D	N/D
P54725	UV excision repair protein RAD23 homolog A OS=Homo sapiens OX=9606	RAD23A	0.644417	0.636408	0.693864	0.71793	0.628817	0.724797	0.859568	0.721651	0.772821	0.869181	0.92338	0.837315	0.80835	0.695461	0.832542	0.731468	0.765535	0.786073	1.00205	0.910769	0.832214	0.737597	0.65823	0.876625	0.778784	0.761025	0.915011	P54725	UV excision repair protein RAD23 homolog A OS=Homo sapiens OX=9606	RAD23A	0	-0.0793677	0.87328	0.0535276	3.75247	N/D	N/D	0.139028	1.6284	-0.101163	N/D	N/D	N/D	0.041187	0.334152	-0.0289601	N/D	N/D	N/D	0.023428	0.200743	-0.0163716	N/D	N/D	N/D	0.177414	1.81817	-0.130855	N/D	N/D	N/D
Q96LR5	Ubiquitin-conjugating enzyme E2 E2 OS=Homo sapiens OX=9606	UBE2E2	0.598902	0.54146	0.522536	0.504473	0.502501	0.686645	0.638327	0.702505	0.772821	0.893429	0.726982	0.829168	1.00348	0.802217	0.830322	0.80657	0.76836	0.591804	0.62333	0.56204	0.768303	0.634545	0.554299	0.816526	0.878673	0.722245	0.651224	Q96LR5	Ubiquitin-conjugating enzyme E2 E2 OS=Homo sapiens OX=9606	UBE2E2	0	-0.080246	0.562335	0.0541037	3.75738	N/D	N/D	0.181981	1.37952	-0.134441	N/D	N/D	N/D	0.244128	1.7862	-0.184376	N/D	N/D	N/D	0.0876993	0.518768	-0.0626742	N/D	N/D	N/D	0.016679	0.0783455	-0.0116281	N/D	N/D	N/D
Q14194	Dihydropyrimidinase-related protein 1 OS=Homo sapiens OX=9606	CRMP1	4.85943	4.87317	4.82922	4.89771	4.84781	4.92695	4.95487	4.97115	5.01426	5.02957	5.04891	5.08763	5.00565	4.9928	4.91346	5.06437	4.98793	4.9648	5.02787	5.11759	5.04167	4.93546	4.85394	5.05537	4.97064	5.0057	5.06238	Q14194	Dihydropyrimidinase-related protein 1 OS=Homo sapiens OX=9606	CRMP1	0	-0.0815183	1.24065	0.0549375	3.76441	N/D	N/D	0.119912	1.86607	-0.0866683	N/D	N/D	N/D	0.0351783	0.392997	-0.0246835	N/D	N/D	N/D	0.0702417	0.910082	-0.0498925	N/D	N/D	N/D	0.126918	1.83595	-0.0919587	N/D	N/D	N/D
O95197	Reticulon-3 OS=Homo sapiens OX=9606	RTN3	0.368782	0.199768	-0.107333	0.155964	0.321928	0.239369	0.150749	0.227503	0.320782	0.361578	0.576649	0.332918	0.173792	0.357376	0.202492	0.46623	0.542671	0.511634	0.193158	0.26248	0.300364	0.236049	0.153739	0.423715	0.244553	0.506845	0.252001	O95197	Reticulon-3 OS=Homo sapiens OX=9606	RTN3	0	-0.0823102	0.351614	0.055456	3.76873	N/D	N/D	0.187666	1.56353	-0.13892	N/D	N/D	N/D	0.00850417	0.0513787	-0.00591205	N/D	N/D	N/D	0.270796	3.14628	-0.206473	N/D	N/D	N/D	0.0159515	0.121217	-0.0111181	N/D	N/D	N/D
Q8NHG8	E3 ubiquitin-protein ligase ZNRF2 OS=Homo sapiens OX=9606	ZNRF2	-1.35738	-1.48829	-1.41564	-1.25634	-1.40086	-1.37361	-1.37517	-1.34223	-1.27493	-1.39875	-1.1631	-1.236	-1.07144	-1.21642	-1.16302	-1.02026	-1.24013	-1.31997	-1.16686	-1.05253	-1.12048	-1.33719	-1.42044	-1.26595	-1.15029	-1.19345	-1.11329	Q8NHG8	E3 ubiquitin-protein ligase ZNRF2 OS=Homo sapiens OX=9606	ZNRF2	0	-0.0832467	1.02696	0.056069	3.77378	N/D	N/D	0.07124	0.592295	-0.0506193	N/D	N/D	N/D	0.186897	2.38227	-0.138312	N/D	N/D	N/D	0.143737	1.13302	-0.104763	N/D	N/D	N/D	0.2239	3.00652	-0.167886	N/D	N/D	N/D
Q9UKG1	DCC-interacting protein 13-alpha OS=Homo sapiens OX=9606	APPL1	0.756443	0.751179	0.830756	0.736355	0.867163	0.955094	0.911623	0.928825	0.783962	0.905401	0.955801	0.994183	0.924898	0.981943	0.959923	0.877954	0.863939	0.967313	0.628634	1.03777	0.93207	0.863837	0.779459	0.951795	0.955588	0.903069	0.866158	Q9UKG1	DCC-interacting protein 13-alpha OS=Homo sapiens OX=9606	APPL1	0	-0.0843777	0.782892	0.0568087	3.77981	N/D	N/D	0.087958	0.823944	-0.0628647	N/D	N/D	N/D	0.091751	0.898772	-0.0656628	N/D	N/D	N/D	0.0392317	0.296243	-0.0275664	N/D	N/D	N/D	0.002321	0.00820298	-0.00161009	N/D	N/D	N/D
Q9NSE4	Isoleucine--tRNA ligase, mitochondrial OS=Homo sapiens OX=9606	IARS2	3.22339	3.2229	3.23401	3.26595	3.29496	3.27364	3.31774	3.31294	3.40184	3.38314	3.42973	3.34211	3.39331	3.35387	3.32193	3.35447	3.33151	3.36914	3.33618	3.46291	3.30036	3.31118	3.22677	3.38499	3.35637	3.35171	3.36648	Q9NSE4	Isoleucine--tRNA ligase, mitochondrial OS=Homo sapiens OX=9606	IARS2	0	-0.0844117	1.62351	0.0568309	3.78	N/D	N/D	0.073815	1.19268	-0.0524962	N/D	N/D	N/D	0.0451917	0.691247	-0.0318203	N/D	N/D	N/D	0.0405283	0.656736	-0.0284904	N/D	N/D	N/D	0.055305	0.611092	-0.0390788	N/D	N/D	N/D
Q9BZL6	Serine/threonine-protein kinase D2 OS=Homo sapiens OX=9606	PRKD2	-2.82852	-2.82027	-2.89334	-2.99574	-2.82889	-2.78525	-2.71621	-2.42884	-2.81887	-2.71774	-2.81359	-2.61015	-2.58079	-2.63313	-2.78111	-2.7659	-2.46594	-2.55876	-2.86753	-2.71549	-2.63638	-2.7623	-2.84738	-2.71383	-2.66501	-2.59687	-2.7398	Q9BZL6	Serine/threonine-protein kinase D2 OS=Homo sapiens OX=9606	PRKD2	0	-0.0850767	0.321886	0.0572656	3.7835	N/D	N/D	0.0484733	0.158142	-0.03417	N/D	N/D	N/D	0.09729	0.356764	-0.0697621	N/D	N/D	N/D	0.165433	0.635592	-0.121503	N/D	N/D	N/D	0.0225	0.0668791	-0.0157181	N/D	N/D	N/D
O95182	NADH dehydrogenase [ubiquinone] 1 alpha subcomplex subunit 7 OS=Homo sapiens OX=9606	NDUFA7	0.196142	0.212152	0.376416	0.36697	0.256338	0.457793	0.0614014	0.437267	0.516483	0.304855	0.380424	0.518631	0.292355	0.172316	0.645594	0.492462	0.539366	0.395812	0.39339	0.480904	0.423574	0.349375	0.26157	0.401303	0.370088	0.47588	0.432623	O95182	NADH dehydrogenase [ubiquinone] 1 alpha subcomplex subunit 7 OS=Homo sapiens OX=9606	NDUFA7	0	-0.0878054	0.359079	0.059047	3.79763	N/D	N/D	0.0519279	0.190561	-0.0366493	N/D	N/D	N/D	0.0207129	0.0537634	-0.0144607	N/D	N/D	N/D	0.126505	0.582986	-0.0916456	N/D	N/D	N/D	0.0832473	0.358866	-0.0593999	N/D	N/D	N/D
Q8WXD2	Secretogranin-3 OS=Homo sapiens OX=9606	SCG3	0.598902	0.39707	0.368005	0.561386	0.47393	0.462554	0.563902	0.587946	0.619576	0.587938	0.74935	0.679523	0.50127	0.601614	0.548943	0.628784	0.509274	0.538854	0.607301	0.584408	0.566292	0.544882	0.454659	0.67227	0.550609	0.558971	0.586	Q8WXD2	Secretogranin-3 OS=Homo sapiens OX=9606	SCG3	0	-0.0902233	0.743515	0.0606227	3.8098	N/D	N/D	0.127388	1.4661	-0.0923143	N/D	N/D	N/D	0.00572667	0.0477653	-0.00397731	N/D	N/D	N/D	0.0140883	0.118964	-0.00981312	N/D	N/D	N/D	0.041118	0.493941	-0.0289109	N/D	N/D	N/D
P67870	Casein kinase II subunit beta OS=Homo sapiens OX=9606	CSNK2B	-0.220526	-0.279701	-0.0649538	-0.278366	-0.225067	-0.190541	0.0733738	-0.018034	0.0708447	-0.0134621	-0.17148	-0.0532188	0	0.0870399	0.0656757	0.104038	0.102098	-0.0488081	0.100764	0.0761623	0.15029	-0.0946316	-0.188394	-0.079387	0.0509052	0.0524426	0.109072	P67870	Casein kinase II subunit beta OS=Homo sapiens OX=9606	CSNK2B	0	-0.093762	0.409872	0.062924	3.82704	N/D	N/D	0.0152446	0.0550278	-0.0106228	N/D	N/D	N/D	0.145537	0.774093	-0.106142	N/D	N/D	N/D	0.147074	0.743697	-0.107322	N/D	N/D	N/D	0.203704	1.17121	-0.151651	N/D	N/D	N/D
Q04760	Lactoylglutathione lyase OS=Homo sapiens OX=9606	GLO1	2.83117	2.84163	2.85704	2.84986	2.89437	2.90087	3.03613	2.95679	2.9856	2.96953	3.09039	2.94226	2.94132	3.00179	3.02934	3.07526	3	2.92924	3.07477	2.99249	2.96424	2.93727	2.84328	3.00073	2.99082	3.0015	3.0105	Q04760	Lactoylglutathione lyase OS=Homo sapiens OX=9606	GLO1	0	-0.09399	1.25174	0.0630721	3.82813	N/D	N/D	0.0634567	0.603174	-0.0449665	N/D	N/D	N/D	0.0535467	0.576725	-0.0378131	N/D	N/D	N/D	0.06423	0.631831	-0.0455268	N/D	N/D	N/D	0.07323	0.804036	-0.0520695	N/D	N/D	N/D
Q9H4M9	EH domain-containing protein 1 OS=Homo sapiens OX=9606	EHD1	0.513172	0.199768	0.110024	0.153223	0.434937	0.525342	0.446064	0.447161	0.242184	0.522591	0.380424	0.550694	0.278057	0.393341	0.471241	0.616909	0.495695	0.630277	0.501418	0.504555	0.620203	0.374818	0.274321	0.48457	0.38088	0.58096	0.542059	Q9H4M9	EH domain-containing protein 1 OS=Homo sapiens OX=9606	EHD1	0	-0.100497	0.376516	0.0672885	3.85819	N/D	N/D	0.109751	0.561598	-0.0790421	N/D	N/D	N/D	0.00606117	0.0222396	-0.00421012	N/D	N/D	N/D	0.206142	1.248	-0.153599	N/D	N/D	N/D	0.16724	0.981841	-0.122908	N/D	N/D	N/D
P61764	Syntaxin-binding protein 1 OS=Homo sapiens OX=9606	STXBP1	2.49092	2.58496	2.73151	2.66023	2.58941	2.72875	2.75566	2.77891	2.70704	2.74143	2.73448	2.8365	2.8232	2.81043	2.74681	2.7908	2.89401	2.66467	2.95321	2.60917	2.67352	2.70333	2.60246	2.7708	2.79348	2.78316	2.7453	P61764	Syntaxin-binding protein 1 OS=Homo sapiens OX=9606	STXBP1	0	-0.10087	0.834869	0.0675295	3.85986	N/D	N/D	0.06747	0.718529	-0.0478774	N/D	N/D	N/D	0.0901467	1.09409	-0.0644784	N/D	N/D	N/D	0.0798267	0.648211	-0.0568911	N/D	N/D	N/D	0.0419667	0.208678	-0.0295163	N/D	N/D	N/D
P55265	Double-stranded RNA-specific adenosine deaminase OS=Homo sapiens OX=9606	ADAR	1.57559	1.44508	1.61786	1.69362	1.48352	1.61575	1.72437	1.69145	1.67448	1.88741	1.63787	1.79946	1.74738	1.89005	1.81017	1.58069	1.76554	1.60474	1.82623	1.71686	1.91401	1.6472	1.54618	1.77491	1.81587	1.65032	1.81903	P55265	Double-stranded RNA-specific adenosine deaminase OS=Homo sapiens OX=9606	ADAR	0	-0.101022	0.822561	0.0676275	3.86053	N/D	N/D	0.127715	0.938513	-0.0925619	N/D	N/D	N/D	0.168668	1.61143	-0.12402	N/D	N/D	N/D	0.003125	0.0164251	-0.00216843	N/D	N/D	N/D	0.171835	1.49315	-0.12649	N/D	N/D	N/D
Q8WXF0	Serine/arginine-rich splicing factor 12 OS=Homo sapiens OX=9606	SRSF12	-1.77002	-1.73697	-1.96238	-1.41809	-1.73697	-1.72772	-1.91791	-1.75651	-1.77243	-1.56721	-1.15477	-1.60837	-1.6274	-1.80556	-1.47833	-1.51536	-1.85204	-1.59973	-1.6413	-1.71549	-1.45409	-1.72161	-1.82312	-1.44345	-1.6371	-1.65571	-1.60363	Q8WXF0	Serine/arginine-rich splicing factor 12 OS=Homo sapiens OX=9606	SRSF12	0	-0.101518	0.420227	0.0679484	3.86274	N/D	N/D	0.278155	1.0923	-0.212643	N/D	N/D	N/D	0.0845083	0.309825	-0.0603263	N/D	N/D	N/D	0.065895	0.225457	-0.0467341	N/D	N/D	N/D	0.117978	0.493216	-0.0852131	N/D	N/D	N/D
Q9Y697	Cysteine desulfurase, mitochondrial OS=Homo sapiens OX=9606	NFS1	-3.53757	-3.76291	-3.41758	-3.64538	-3.45184	-3.47922	-3.64386	-3.5031	-3.08947	-3.56192	-3.14649	-3.17051	-3.21128	-3.39555	-3.13671	-3.26985	-3.61411	-3.34066	-3.12163	-3.36585	-3.1755	-3.46881	-3.57269	-3.29297	-3.24785	-3.40821	-3.22099	Q9Y697	Cysteine desulfurase, mitochondrial OS=Homo sapiens OX=9606	NFS1	0	-0.103875	0.320691	0.0694697	3.87307	N/D	N/D	0.175838	0.552542	-0.129621	N/D	N/D	N/D	0.220965	0.862444	-0.165513	N/D	N/D	N/D	0.060605	0.169049	-0.042903	N/D	N/D	N/D	0.247818	0.998283	-0.18741	N/D	N/D	N/D
Q16773	Kynurenine--oxoglutarate transaminase 1 OS=Homo sapiens OX=9606	KYAT1	-3.00843	-2.21196	-3.09565	-1.99088	-2.92707	-2.96537	-2.90376	-2.38138	-2.83241	-2.5805	-2.41172	-2.75743	-2.92795	-2.81311	-2.21163	-1.79733	-2.46594	-2.57034	-2.71463	-2.05945	-2.34567	-2.66681	-2.77201	-2.58322	-2.6509	-2.27787	-2.37325	Q16773	Kynurenine--oxoglutarate transaminase 1 OS=Homo sapiens OX=9606	KYAT1	0	-0.105202	0.133443	0.070325	3.87878	N/D	N/D	0.083595	0.129186	-0.0596553	N/D	N/D	N/D	0.015915	0.0196325	-0.0110925	N/D	N/D	N/D	0.388942	0.670778	-0.309432	N/D	N/D	N/D	0.293562	0.512656	-0.225662	N/D	N/D	N/D
O75506	Heat shock factor-binding protein 1 OS=Homo sapiens OX=9606	HSBP1	-2.27372	-2.38768	-2.33286	-2.66459	-2.41148	-2.4097	-1.95148	-1.99463	-1.90212	-2.078	-1.99503	-2.08674	-1.9253	-1.75624	-2.0167	-1.7659	-1.89254	-1.72364	-2.08123	-2.03197	-1.84355	-2.22233	-2.33142	-2.05326	-1.89941	-1.79403	-1.98558	O75506	Heat shock factor-binding protein 1 OS=Homo sapiens OX=9606	HSBP1	0	-0.109087	0.234982	0.0728252	3.89512	N/D	N/D	0.169077	0.397522	-0.124339	N/D	N/D	N/D	0.32292	0.851802	-0.25086	N/D	N/D	N/D	0.428307	1.22435	-0.345653	N/D	N/D	N/D	0.23675	0.582794	-0.178335	N/D	N/D	N/D
Q53GS9	U4/U6.U5 tri-snRNP-associated protein 2 OS=Homo sapiens OX=9606	USP39	0.473372	0.418604	0.439332	0.114304	0.64599	0.51621	0.749456	0.646362	0.656412	0.881355	0.890213	0.672255	0.794353	0.627398	0.743277	0.66383	0.70192	0.642877	0.798265	0.691324	0.310755	0.554789	0.443769	0.814608	0.721676	0.669542	0.600115	Q53GS9	U4/U6.U5 tri-snRNP-associated protein 2 OS=Homo sapiens OX=9606	USP39	0	-0.11102	0.352868	0.0740666	3.90304	N/D	N/D	0.259819	0.94134	-0.197328	N/D	N/D	N/D	0.166887	0.564438	-0.122633	N/D	N/D	N/D	0.114753	0.36707	-0.0827899	N/D	N/D	N/D	0.0453257	0.100049	-0.0319161	N/D	N/D	N/D
Q9UGP8	Translocation protein SEC63 homolog OS=Homo sapiens OX=9606	SEC63	0.635427	0.792999	0.648278	0.845623	0.671377	0.769671	0.916061	0.708002	0.921467	0.856903	0.771376	0.888388	0.861101	1.04243	0.668156	0.974171	0.87447	0.987212	0.924384	0.865822	1.00854	0.805367	0.692235	0.838889	0.857229	0.945284	0.932915	Q9UGP8	Translocation protein SEC63 homolog OS=Homo sapiens OX=9606	SEC63	0	-0.113132	0.803807	0.0754214	3.91155	N/D	N/D	0.0335222	0.198161	-0.0235078	N/D	N/D	N/D	0.0518622	0.220577	-0.0366021	N/D	N/D	N/D	0.139918	1.11537	-0.101842	N/D	N/D	N/D	0.127548	0.973287	-0.0924358	N/D	N/D	N/D
P53597	Succinate--CoA ligase [ADP/GDP-forming] subunit alpha, mitochondrial OS=Homo sapiens OX=9606	SUCLG1	0.313499	0.39707	0.266057	0.235838	0.321928	0.274993	0.517916	0.56995	0.715792	0.700785	0.814445	0.711782	0.672834	0.620411	0.668156	0.628784	0.751322	0.578748	0.352304	0.53932	0.426764	0.439403	0.325542	0.742337	0.6538	0.652951	0.439463	P53597	Succinate--CoA ligase [ADP/GDP-forming] subunit alpha, mitochondrial OS=Homo sapiens OX=9606	SUCLG1	0	-0.113861	0.44161	0.0758883	3.91445	N/D	N/D	0.302934	1.45211	-0.233651	N/D	N/D	N/D	0.214398	0.985865	-0.160219	N/D	N/D	N/D	0.213549	0.938046	-0.159537	N/D	N/D	N/D	5.98333e-05	0.000167602	-4.14742e-05	N/D	N/D	N/D
Q9HD26	Golgi-associated PDZ and coiled-coil motif-containing protein OS=Homo sapiens OX=9606	GOPC	-1.25354	-0.758553	-0.94831	-0.803547	-0.814722	-0.900355	-0.86821	-1.02714	-0.802111	-0.5639	-0.537857	-0.792194	-0.344759	-0.889502	-0.569239	-0.652338	-0.71312	-0.824101	-0.70659	-0.526268	-1.07468	-0.869347	-0.986801	-0.631317	-0.601167	-0.729853	-0.769179	Q9HD26	Golgi-associated PDZ and coiled-coil motif-containing protein OS=Homo sapiens OX=9606	GOPC	1	-0.117454	0.50637	0.0781867	3.92849	N/D	N/D	0.23803	1.8296	-0.179382	N/D	N/D	N/D	0.268181	1.27042	-0.204288	N/D	N/D	N/D	0.139494	1.24051	-0.101519	N/D	N/D	N/D	0.100168	0.373761	-0.0718984	N/D	N/D	N/D
P51991	Heterogeneous nuclear ribonucleoprotein A3 OS=Homo sapiens OX=9606	HNRNPA3	4.34967	4.25617	4.44201	4.53952	4.30851	4.45032	4.58496	4.49881	4.44107	4.62135	4.55671	4.61749	4.52023	4.46204	4.52785	4.47119	4.57087	4.4231	4.73081	4.59822	4.71649	4.47053	4.34928	4.59852	4.50337	4.48839	4.68184	P51991	Heterogeneous nuclear ribonucleoprotein A3 OS=Homo sapiens OX=9606	HNRNPA3	0	-0.121248	0.940411	0.0806082	3.94288	N/D	N/D	0.127985	1.17485	-0.0927664	N/D	N/D	N/D	0.0328417	0.225297	-0.0230252	N/D	N/D	N/D	0.017855	0.103103	-0.012453	N/D	N/D	N/D	0.211308	1.89297	-0.157738	N/D	N/D	N/D
Q9P013	Spliceosome-associated protein CWC15 homolog OS=Homo sapiens OX=9606	CWC15	-1.79411	-4.14041	-1.77683	-2.07834	-4.36742	-2.01481	-2.08882	-1.86821	-2.27493	-1.83554	-1.99008	-2.06228	-2.19046	-2.2332	-1.99605	-2.17267	-2.22882	-1.96995	-1.92854	-2.61014	-2.49936	-2.44875	-2.57045	-1.96263	-2.1399	-2.12381	-2.34601	Q9P013	Spliceosome-associated protein CWC15 homolog OS=Homo sapiens OX=9606	CWC15	0	-0.121695	0.056428	0.0808928	3.94454	N/D	N/D	0.486122	0.375637	-0.400674	N/D	N/D	N/D	0.308852	0.2188	-0.238721	N/D	N/D	N/D	0.324942	0.232005	-0.252614	N/D	N/D	N/D	0.102742	0.0628426	-0.0738122	N/D	N/D	N/D
Q58FF3	Putative endoplasmin-like protein OS=Homo sapiens OX=9606	HSP90B2P	-0.718409	-0.760971	-0.746066	-0.720789	-0.937265	-0.969216	-0.275635	-0.303011	-0.480848	-0.326962	-0.342281	-0.215635	-0.217754	-0.171272	0.0196285	0.0307541	-0.141356	-0.134372	-0.641299	-0.46068	-0.471792	-0.614461	-0.741815	-0.294959	-0.123132	-0.081658	-0.52459	Q58FF3	Putative endoplasmin-like protein OS=Homo sapiens OX=9606	HSP90B2P	0	-0.127355	0.292204	0.0844914	3.96515	N/D	N/D	0.319501	0.891849	-0.247899	N/D	N/D	N/D	0.491328	1.44623	-0.405738	N/D	N/D	N/D	0.532803	1.60624	-0.446737	N/D	N/D	N/D	0.0898703	0.189695	-0.0642745	N/D	N/D	N/D
Q15287	RNA-binding protein with serine-rich domain 1 OS=Homo sapiens OX=9606	RNPS1	-0.4751	-0.318363	-0.238206	-0.206217	-0.156464	-0.969216	0.180573	-0.196491	0.0871258	0.170422	-0.379009	0.286072	-0.745119	0.197571	0.142883	0.147608	0.325769	-0.51052	0.263036	0.420021	-0.158199	-0.210115	-0.34389	0.0258283	-0.134888	-0.012381	0.174953	Q15287	RNA-binding protein with serine-rich domain 1 OS=Homo sapiens OX=9606	RNPS1	0	-0.133775	0.219034	0.0885565	3.98749	N/D	N/D	0.235943	0.374448	-0.177676	N/D	N/D	N/D	0.0752265	0.0874988	-0.0535264	N/D	N/D	N/D	0.197734	0.281904	-0.146895	N/D	N/D	N/D	0.385068	0.715207	-0.305921	N/D	N/D	N/D
P31150	Rab GDP dissociation inhibitor alpha OS=Homo sapiens OX=9606	GDI1	4.06169	4.03876	4.05998	4.19612	4.06688	4.17556	4.27734	4.26714	4.20247	4.26266	4.18505	4.29112	4.23762	4.23693	4.20892	4.14926	4.25046	4.19613	4.30753	4.26767	4.25175	4.19759	4.05348	4.24628	4.22782	4.19862	4.27565	P31150	Rab GDP dissociation inhibitor alpha OS=Homo sapiens OX=9606	GDI1	0	-0.144108	1.7977	0.0950615	4.02139	N/D	N/D	0.0486917	0.441976	-0.0343265	N/D	N/D	N/D	0.0302383	0.275745	-0.0211808	N/D	N/D	N/D	0.00103167	0.00706495	-0.000715353	N/D	N/D	N/D	0.078065	0.860002	-0.0556013	N/D	N/D	N/D
Q9UIV1	CCR4-NOT transcription complex subunit 7 OS=Homo sapiens OX=9606	CNOT7	-1.41971	-1.49632	-1.53678	-1.17834	-1.40793	-1.38212	-1.26053	-1.23289	-1.57165	-1.17552	-1.27904	-1.24974	-1.13124	-1.0586	-1.11944	-1.2445	-0.934198	-1.22533	-1.11275	-1.39794	-1.29857	-1.33891	-1.48427	-1.23477	-1.10309	-1.13468	-1.26975	Q9UIV1	CCR4-NOT transcription complex subunit 7 OS=Homo sapiens OX=9606	CNOT7	0	-0.14536	0.833708	0.0958463	4.02533	N/D	N/D	0.104143	0.556318	-0.074856	N/D	N/D	N/D	0.235817	1.51206	-0.177573	N/D	N/D	N/D	0.204234	0.993559	-0.152074	N/D	N/D	N/D	0.0691567	0.284122	-0.0491032	N/D	N/D	N/D
Q9NWS0	PIH1 domain-containing protein 1 OS=Homo sapiens OX=9606	PIH1D1	-0.986061	-0.897991	-0.969474	-0.990879	-0.952696	-0.900355	-0.736965	-0.716208	-0.535194	-0.706034	-0.598707	-0.6717	-0.693487	-0.856636	-0.825253	-0.784678	-0.689659	-0.772996	-0.52484	-0.426733	-0.532417	-0.805383	-0.951175	-0.658814	-0.791792	-0.749111	-0.494663	Q9NWS0	PIH1 domain-containing protein 1 OS=Homo sapiens OX=9606	PIH1D1	0	-0.145793	0.68068	0.0961173	4.02669	N/D	N/D	0.146569	0.680759	-0.106934	N/D	N/D	N/D	0.0135908	0.0437786	-0.00946496	N/D	N/D	N/D	0.0562718	0.214224	-0.0397753	N/D	N/D	N/D	0.310719	1.65555	-0.240326	N/D	N/D	N/D
Q9H9H4	Vacuolar protein sorting-associated protein 37B OS=Homo sapiens OX=9606	VPS37B	0.368782	0.37521	0.638986	0.536369	0.434937	0.552392	0.632942	0.866299	0.619576	0.224943	0.793072	0.825897	0.653027	0.643568	0.945627	0.945974	1.27898	0.916329	0.644431	0.701591	0.645056	0.607086	0.460993	0.614637	0.747407	1.04709	0.663693	Q9H9H4	Vacuolar protein sorting-associated protein 37B OS=Homo sapiens OX=9606	VPS37B	0	-0.146093	0.687806	0.0963056	4.02763	N/D	N/D	0.0075515	0.0166575	-0.00524802	N/D	N/D	N/D	0.140321	0.625776	-0.102151	N/D	N/D	N/D	0.440008	2.17854	-0.356612	N/D	N/D	N/D	0.0566068	0.268071	-0.0400168	N/D	N/D	N/D
Q14195	Dihydropyrimidinase-related protein 3 OS=Homo sapiens OX=9606	DPYSL3	2.39032	2.46073	2.42858	2.29421	2.28129	2.39691	2.86302	2.79191	2.84906	2.67654	2.70617	2.76571	2.84276	2.81553	2.8214	2.64933	2.90047	2.82253	2.74919	2.82648	2.75187	2.5794	2.42654	2.71614	2.82656	2.79078	2.77585	Q14195	Dihydropyrimidinase-related protein 3 OS=Homo sapiens OX=9606	DPYSL3	0	-0.152857	0.39981	0.100532	4.04832	N/D	N/D	0.13674	0.348366	-0.099418	N/D	N/D	N/D	0.247163	0.725493	-0.186871	N/D	N/D	N/D	0.211377	0.56958	-0.157792	N/D	N/D	N/D	0.196447	0.543091	-0.145873	N/D	N/D	N/D
O75874	Isocitrate dehydrogenase [NADP] cytoplasmic OS=Homo sapiens OX=9606	IDH1	2.51317	2.46591	2.46848	2.54476	2.50485	2.50471	2.78022	2.75256	2.78396	2.80991	2.78948	2.79109	2.78326	2.8607	2.88164	2.80133	2.82103	2.70127	2.68063	2.78363	2.65324	2.64518	2.48252	2.79683	2.84187	2.77454	2.70583	O75874	Isocitrate dehydrogenase [NADP] cytoplasmic OS=Homo sapiens OX=9606	IDH1	0	-0.162657	1.01949	0.106622	4.07681	N/D	N/D	0.15165	0.943094	-0.110839	N/D	N/D	N/D	0.19669	1.24889	-0.146066	N/D	N/D	N/D	0.129367	0.739729	-0.0938134	N/D	N/D	N/D	0.0606567	0.290702	-0.0429404	N/D	N/D	N/D
Q9NRX4	14 kDa phosphohistidine phosphatase OS=Homo sapiens OX=9606	PHPT1	0.580286	0.663715	0.67353	0.699266	0.768673	0.647454	0.817476	0.921749	0.961267	0.832027	0.942919	0.787733	0.832033	0.876425	0.869791	0.936451	0.992769	0.936938	1.04632	0.883968	1.04011	0.802648	0.639177	0.854226	0.859416	0.955386	0.990133	Q9NRX4	14 kDa phosphohistidine phosphatase OS=Homo sapiens OX=9606	PHPT1	0	-0.163471	1.16522	0.107125	4.0791	N/D	N/D	0.0515788	0.27027	-0.0363985	N/D	N/D	N/D	0.0567688	0.32975	-0.0401336	N/D	N/D	N/D	0.152738	1.10056	-0.111678	N/D	N/D	N/D	0.187485	1.26454	-0.138777	N/D	N/D	N/D
Q16512	Serine/threonine-protein kinase N1 OS=Homo sapiens OX=9606	PKN1	-1.81367	-2.27278	-2.34571	-1.95496	-1.92707	-2.39757	-1.78804	-1.89129	-1.90212	-1.86778	-1.92252	-1.92368	-1.87331	-1.81816	-1.87368	-1.90278	-1.77431	-1.81718	-1.4842	-1.82915	-1.859	-1.97684	-2.14405	-1.90466	-1.85505	-1.83142	-1.72412	Q16512	Serine/threonine-protein kinase N1 OS=Homo sapiens OX=9606	PKN1	0	-0.167212	0.452708	0.109438	4.0895	N/D	N/D	0.0721817	0.22816	-0.0513053	N/D	N/D	N/D	0.121792	0.426898	-0.0880853	N/D	N/D	N/D	0.145418	0.521913	-0.106051	N/D	N/D	N/D	0.252725	0.866302	-0.191455	N/D	N/D	N/D
P31943	Heterogeneous nuclear ribonucleoprotein H OS=Homo sapiens OX=9606	HNRNPH1	3.17614	3.27548	3.23786	3.35807	3.28129	3.31042	3.54253	3.41308	3.48269	3.44597	3.41814	3.44698	3.46449	3.41907	3.4138	3.5341	3.48113	3.35772	3.59854	3.52349	3.55468	3.39801	3.22983	3.43703	3.43245	3.45765	3.5589	P31943	Heterogeneous nuclear ribonucleoprotein H OS=Homo sapiens OX=9606	HNRNPH1	0	-0.168187	1.48502	0.110039	4.09218	N/D	N/D	0.0390167	0.26654	-0.0274133	N/D	N/D	N/D	0.03444	0.227551	-0.0241592	N/D	N/D	N/D	0.0596367	0.377749	-0.0422033	N/D	N/D	N/D	0.16089	1.44446	-0.117977	N/D	N/D	N/D
Q92536	Y+L amino acid transporter 2 OS=Homo sapiens OX=9606	SLC7A6	-4.35594	-3.14725	-3.28785	-4.0835	-3.30863	-3.19204	-4.19779	-2.95241	-2.83241	-3.35354	-3.08188	-3.07446	-3.06122	-2.95339	-3.83933	-3.69314	-3.28396	-3.23176	-2.87952	-2.97853	-3.10751	-3.4278	-3.59701	-3.16996	-3.28465	-3.40295	-2.98852	Q92536	Y+L amino acid transporter 2 OS=Homo sapiens OX=9606	SLC7A6	0	-0.169217	0.152809	0.110675	4.09499	N/D	N/D	0.257837	0.313068	-0.195684	N/D	N/D	N/D	0.14315	0.139602	-0.104314	N/D	N/D	N/D	0.0248433	0.0237821	-0.0173692	N/D	N/D	N/D	0.439277	0.60599	-0.355924	N/D	N/D	N/D
P10768	S-formylglutathione hydrolase OS=Homo sapiens OX=9606	ESD	-0.3132	-0.102089	-0.238206	0.117119	-0.366011	0.0530519	0.195257	-0.18117	-0.0644779	0.247692	-0.0250912	0.353512	0.283792	0.460083	0.557026	0.188295	0.0840645	0.266622	-0.0605993	-0.134178	0.177042	-0.0410385	-0.217832	0.192038	0.433634	0.179661	-0.00591177	P10768	S-formylglutathione hydrolase OS=Homo sapiens OX=9606	ESD	0	-0.176793	0.662385	0.115333	4.11517	N/D	N/D	0.233076	0.822533	-0.175338	N/D	N/D	N/D	0.474672	2.01486	-0.389602	N/D	N/D	N/D	0.220699	0.884865	-0.165298	N/D	N/D	N/D	0.0351267	0.0931126	-0.0246468	N/D	N/D	N/D
Q9Y383	Putative RNA-binding protein Luc7-like 2 OS=Homo sapiens OX=9606	LUC7L2	0.971712	0.589716	0.624932	0.670811	0.931612	0.882339	1.0614	0.868755	1.02838	1.00891	1.15325	0.762287	1.02247	1.0249	1.07133	1.04677	1.12212	1.00684	1.02032	1.02965	1.18082	0.907216	0.728787	0.974816	1.03957	1.05858	1.07693	Q9Y383	Putative RNA-binding protein Luc7-like 2 OS=Homo sapiens OX=9606	LUC7L2	0	-0.17843	0.780633	0.116336	4.11943	N/D	N/D	0.0675995	0.248165	-0.0479715	N/D	N/D	N/D	0.13235	0.799438	-0.096078	N/D	N/D	N/D	0.151361	0.9125	-0.110616	N/D	N/D	N/D	0.169714	0.995043	-0.124835	N/D	N/D	N/D
P16333	Cytoplasmic protein NCK1 OS=Homo sapiens OX=9606	NCK1	-4.1857	-4.33628	-4.30569	-3.82825	-4.17958	-3.9964	-4.11659	-3.72211	-4.73164	-4.11429	-3.87613	-4.06471	-4.49475	-3.9177	-3.67381	-3.88511	-3.84339	-4.45415	-3.52602	-3.63473	-3.59441	-4.09576	-4.27589	-4.01838	-4.02875	-4.06088	-3.58505	P16333	Cytoplasmic protein NCK1 OS=Homo sapiens OX=9606	NCK1	0	-0.180128	0.367281	0.117376	4.1238	N/D	N/D	0.077385	0.134962	-0.0551038	N/D	N/D	N/D	0.0670083	0.0925177	-0.0475422	N/D	N/D	N/D	0.0348783	0.0494379	-0.0244704	N/D	N/D	N/D	0.510708	1.31767	-0.42475	N/D	N/D	N/D
Q8IYB3	Serine/arginine repetitive matrix protein 1 OS=Homo sapiens OX=9606	SRRM1	-0.490759	-0.318363	-0.77683	-0.563768	-0.310287	-0.488378	-0.265545	-0.303011	-0.142481	-0.378288	-0.0635643	-0.302465	-0.426701	-0.379589	-0.203413	-0.23802	-0.315929	-0.153853	-0.190015	-0.163698	-0.262178	-0.345578	-0.528651	-0.248106	-0.336568	-0.235934	-0.205297	Q8IYB3	Serine/arginine repetitive matrix protein 1 OS=Homo sapiens OX=9606	SRRM1	0	-0.183072	0.714957	0.119175	4.13129	N/D	N/D	0.0974726	0.388039	-0.0698975	N/D	N/D	N/D	0.00901067	0.0304646	-0.00626526	N/D	N/D	N/D	0.109644	0.529038	-0.0789622	N/D	N/D	N/D	0.140281	0.745804	-0.10212	N/D	N/D	N/D
P46063	ATP-dependent DNA helicase Q1 OS=Homo sapiens OX=9606	RECQL	0.542318	0.742666	0.624932	0.865849	0.867163	0.647454	0.68329	0.956795	0.921467	1.01996	0.785875	0.743338	0.755661	1.00358	0.93119	0.816988	0.863939	0.99706	0.849135	0.954357	1.04634	0.82367	0.636639	0.849724	0.89681	0.892662	0.949944	P46063	ATP-dependent DNA helicase Q1 OS=Homo sapiens OX=9606	RECQL	0	-0.187031	1.19005	0.121588	4.14119	N/D	N/D	0.0260547	0.101497	-0.0182238	N/D	N/D	N/D	0.0731407	0.351899	-0.0520043	N/D	N/D	N/D	0.0689927	0.357168	-0.048984	N/D	N/D	N/D	0.126274	0.742203	-0.0914714	N/D	N/D	N/D
P52907	F-actin-capping protein subunit alpha-1 OS=Homo sapiens OX=9606	CAPZA1	1.24424	1.12969	1.4553	1.39043	1.43987	1.42157	1.49288	1.5502	1.51648	1.54878	1.46845	1.57428	1.51108	1.57777	1.37394	1.42597	1.62137	1.55228	1.62863	1.74195	1.75821	1.46857	1.27641	1.5305	1.4876	1.53321	1.7096	P52907	F-actin-capping protein subunit alpha-1 OS=Homo sapiens OX=9606	CAPZA1	0	-0.192162	1.4864	0.124707	4.15374	N/D	N/D	0.0619317	0.733873	-0.0438625	N/D	N/D	N/D	0.019025	0.134719	-0.0132745	N/D	N/D	N/D	0.064635	0.590833	-0.0458203	N/D	N/D	N/D	0.241025	2.96248	-0.181832	N/D	N/D	N/D
Q92567	Protein FAM168A OS=Homo sapiens OX=9606	FAM168A	-3.6883	-3.50765	-3.11753	-3.22178	-3.70526	-3.55803	-3.14505	-3.14109	-2.66552	-3.51011	-3	-3.18627	-2.66227	-2.65557	-3.52534	-2.75352	-2.67116	-2.71719	-2.74723	-2.84102	-3.10751	-3.23945	-3.43783	-3.23213	-2.94773	-2.71396	-2.89859	Q92567	Protein FAM168A OS=Homo sapiens OX=9606	FAM168A	0	-0.198372	0.352722	0.128466	4.16851	N/D	N/D	0.00732833	0.0103724	-0.00509254	N/D	N/D	N/D	0.291728	0.460949	-0.224106	N/D	N/D	N/D	0.525498	1.32478	-0.439431	N/D	N/D	N/D	0.340868	0.742653	-0.266519	N/D	N/D	N/D
Q6ZSJ8	Uncharacterized protein C1orf122 OS=Homo sapiens OX=9606	C1orf122	-1.76525	-1.58354	-3.42352	-4.80888	-1.08246	-1.45208	-1.70253	-1.93175	-1.37051	-1.61429	-1.14649	-2.31758	-1.95202	-1.73219	-1.77029	-1.61266	-1.63636	-1.553	-1.65412	-1.55043	-1.69617	-2.05803	-2.25744	-1.69279	-1.81817	-1.60067	-1.63357	Q6ZSJ8	Uncharacterized protein C1orf122 OS=Homo sapiens OX=9606	C1orf122	0	-0.199402	0.0795897	0.129088	4.17091	N/D	N/D	0.365248	0.166524	-0.288103	N/D	N/D	N/D	0.239868	0.10809	-0.180885	N/D	N/D	N/D	0.457362	0.224662	-0.373029	N/D	N/D	N/D	0.424462	0.205895	-0.342072	N/D	N/D	N/D
Q15773	Myeloid leukemia factor 2 OS=Homo sapiens OX=9606	MLF2	-2.79897	-2.63141	-2.68761	-2.44607	-2.4769	-2.54268	-2.58246	-2.42162	-2.52691	-2.32416	-2.35973	-2.25666	-2.35899	-2.44942	-2.32391	-2.47413	-2.48735	-2.42651	-2.42366	-2.51196	-2.2167	-2.49944	-2.706	-2.31352	-2.37744	-2.46266	-2.38411	Q15773	Myeloid leukemia factor 2 OS=Homo sapiens OX=9606	MLF2	0	-0.206557	2.40716	0.133397	4.18733	153.817	N/D	0.185923	2.52834	-0.137545	N/D	N/D	N/D	0.122	1.55258	-0.0882424	N/D	N/D	N/D	0.0367767	0.427468	-0.0258193	N/D	N/D	N/D	0.115333	0.872841	-0.0832253	N/D	N/D	N/D
Q9Y570	Protein phosphatase methylesterase 1 OS=Homo sapiens OX=9606	PPME1	0.120855	0.212152	0.106656	0.331049	0.199308	0.233809	0.427528	0.548666	0.395317	0.556395	0.291767	0.489981	0.451172	0.480804	0.346228	0.439512	0.488857	0.35044	0.430306	0.420021	0.49214	0.355946	0.146554	0.446048	0.426068	0.42627	0.447489	Q9Y570	Protein phosphatase methylesterase 1 OS=Homo sapiens OX=9606	PPME1	0	-0.209392	1.45396	0.135098	4.19368	107.775	N/D	0.0901015	0.436254	-0.0644451	N/D	N/D	N/D	0.0701218	0.376554	-0.0498053	N/D	N/D	N/D	0.0703235	0.378257	-0.0499521	N/D	N/D	N/D	0.0915428	0.547561	-0.065509	N/D	N/D	N/D
P60983	Glia maturation factor beta OS=Homo sapiens OX=9606	GMFB	-0.0910568	-0.0868397	-0.115174	0.00608826	-0.026968	-0.0148134	0.283792	0.242729	0.192884	0.109625	0.0123844	0.222807	0.272297	0.225464	0.181734	0.191502	0.310341	0.175899	0.160573	0.105846	0.300364	0.113952	-0.0976902	0.114939	0.226498	0.225914	0.188928	P60983	Glia maturation factor beta OS=Homo sapiens OX=9606	GMFB	0	-0.211642	1.38837	0.136446	4.19867	87.1948	N/D	0.000986823	0.00355064	-0.000684248	N/D	N/D	N/D	0.112546	0.633467	-0.0811348	N/D	N/D	N/D	0.111962	0.605449	-0.080697	N/D	N/D	N/D	0.0749757	0.352195	-0.0533433	N/D	N/D	N/D
P51397	Death-associated protein 1 OS=Homo sapiens OX=9606	DAP	-1.42723	-1.24543	-1.50553	-1.55478	-1.22507	-1.57354	-1.00419	-0.991068	-0.724283	-0.973446	-0.787592	-0.848577	-0.721943	-1.0217	-0.996054	-0.769014	-0.761213	-0.817182	-0.90689	-0.638353	-1.03028	-1.17882	-1.39273	-0.869872	-0.913232	-0.78247	-0.858508	P51397	Death-associated protein 1 OS=Homo sapiens OX=9606	DAP	0	-0.213908	0.47037	0.137802	4.20365	73.2002	N/D	0.30895	0.754691	-0.238806	N/D	N/D	N/D	0.26559	0.60257	-0.202127	N/D	N/D	N/D	0.396352	1.04076	-0.316176	N/D	N/D	N/D	0.320314	0.741614	-0.248602	N/D	N/D	N/D
P67809	Y-box-binding protein 1 OS=Homo sapiens OX=9606	YBX1	3.90221	3.69714	4.10497	4.13494	3.71679	4.14441	4.38733	4.30616	4.02604	4.27425	4.086	4.15599	4.09605	4.06319	4.36668	4.04234	4.38082	4.00196	4.61032	4.2059	4.57638	4.11928	3.90144	4.17208	4.17531	4.14171	4.4642	P67809	Y-box-binding protein 1 OS=Homo sapiens OX=9606	YBX1	0	-0.217838	0.662887	0.140147	4.21216	57.359	N/D	0.0528017	0.138214	-0.0372773	N/D	N/D	N/D	0.0560283	0.138207	-0.0395999	N/D	N/D	N/D	0.0224283	0.0489412	-0.0156676	N/D	N/D	N/D	0.344922	1.12919	-0.270082	N/D	N/D	N/D
Q9NVI1	Fanconi anemia group I protein OS=Homo sapiens OX=9606	FANCI	-1.6865	-2.21859	-2.67829	-1.72582	-1.63803	-1.90036	-2.06413	-2.40967	-2.11739	-1.77315	-1.87157	-1.90182	-1.73929	-2.53627	-1.62911	-1.57949	-1.86951	-2.37479	-1.76104	-2.15998	-1.75853	-1.9759	-2.19446	-1.84885	-1.96822	-1.94126	-1.89318	Q9NVI1	Fanconi anemia group I protein OS=Homo sapiens OX=9606	FANCI	0	-0.21856	0.381935	0.140577	4.21371	55.1793	N/D	0.127053	0.318168	-0.0920609	N/D	N/D	N/D	0.00767667	0.0103099	-0.00533524	N/D	N/D	N/D	0.0346367	0.0539873	-0.0242988	N/D	N/D	N/D	0.0827167	0.169837	-0.0590103	N/D	N/D	N/D
Q8NCA5	Protein FAM98A OS=Homo sapiens OX=9606	FAM98A	-2.9104	-2.46444	-2.54311	-2.81316	-2.85765	-2.29435	-1.90219	-1.90298	-2.75298	-2.44057	-2.32816	-2.20221	-2.55803	-2.2332	-2.46517	-2.18925	-1.94898	-2.36467	-1.93635	-2.19003	-2.27766	-2.42055	-2.63932	-2.32365	-2.4188	-2.16763	-2.13468	Q8NCA5	Protein FAM98A OS=Homo sapiens OX=9606	FAM98A	0	-0.218765	0.332676	0.140699	4.21415	54.5907	N/D	0.096905	0.135345	-0.0694767	N/D	N/D	N/D	0.00175167	0.00212976	-0.0012149	N/D	N/D	N/D	0.252918	0.402383	-0.191615	N/D	N/D	N/D	0.285872	0.474011	-0.219147	N/D	N/D	N/D
Q14694	Ubiquitin carboxyl-terminal hydrolase 10 OS=Homo sapiens OX=9606	USP10	0.442783	0.531612	0.512395	0.559319	0.662964	0.600707	0.80077	0.813742	0.911343	0.741426	0.681179	0.80611	0.688057	0.798096	0.724262	0.731468	0.845324	0.905911	0.733279	0.790859	0.907177	0.724807	0.495597	0.742905	0.736805	0.827568	0.810438	Q14694	Ubiquitin carboxyl-terminal hydrolase 10 OS=Homo sapiens OX=9606	USP10	0	-0.229211	1.52595	0.146899	4.23602	35.5339	N/D	0.0180975	0.0763293	-0.0126232	N/D	N/D	N/D	0.0119975	0.049708	-0.00835071	N/D	N/D	N/D	0.10276	0.543781	-0.0738259	N/D	N/D	N/D	0.0856308	0.434388	-0.0611516	N/D	N/D	N/D
O95479	GDH/6PGL endoplasmic bifunctional protein OS=Homo sapiens OX=9606	H6PD	-1.12273	-1.0494	-1.64612	-0.996952	-1.31859	-0.937509	-1.16367	-1.08299	-0.740154	-0.79623	-0.922522	-1.22239	-0.816971	-0.837271	-0.972593	-1.26194	-0.819427	-0.906156	-1.22307	-0.874191	-0.703117	-1.03998	-1.27275	-0.980381	-0.875612	-0.995841	-0.933459	O95479	GDH/6PGL endoplasmic bifunctional protein OS=Homo sapiens OX=9606	H6PD	0	-0.232773	0.666853	0.149002	4.24326	31.8134	N/D	0.0595968	0.159507	-0.0421745	N/D	N/D	N/D	0.164366	0.652107	-0.120673	N/D	N/D	N/D	0.0441365	0.111083	-0.0310659	N/D	N/D	N/D	0.106518	0.288414	-0.0766267	N/D	N/D	N/D
Q9NPA0	ER membrane protein complex subunit 7 OS=Homo sapiens OX=9606	EMC7	-2.56549	-2.43325	-2.49731	-2.52991	-2.42576	-0.982099	-2.62568	-2.56538	-2.45181	-1.39288	-1.30647	-1.30605	-1.21775	-1.13535	-1.24497	-1.64089	-1.2863	-1.38499	-0.891622	-0.720968	-0.826748	-2.26344	-2.49868	-1.33513	-1.19936	-1.43739	-0.813113	Q9NPA0	ER membrane protein complex subunit 7 OS=Homo sapiens OX=9606	EMC7	0	-0.235244	0.256516	0.150458	4.24823	29.674	N/D	0.928307	1.35855	-0.903041	N/D	N/D	N/D	1.06408	1.58433	-1.09084	N/D	N/D	N/D	0.826047	1.16445	-0.772821	N/D	N/D	N/D	1.45033	2.18757	-1.7327	N/D	N/D	N/D
Q4J6C6	Prolyl endopeptidase-like OS=Homo sapiens OX=9606	PREPL	-1.15356	-1.87685	-1.21696	-1.79823	-1.04891	-0.988582	-1.34299	-1.00899	-0.849527	-1.09222	-1.20263	-0.985558	-1.00699	-1.26735	-0.949511	-1.05783	-1.09953	-1.06102	-0.977662	-0.794104	-0.937172	-1.17287	-1.41579	-1.09347	-1.07462	-1.07279	-0.902979	Q4J6C6	Prolyl endopeptidase-like OS=Homo sapiens OX=9606	PREPL	0	-0.242919	0.425643	0.154966	4.26336	24.6	N/D	0.0794022	0.143846	-0.0565801	N/D	N/D	N/D	0.0982545	0.177742	-0.0704775	N/D	N/D	N/D	0.100078	0.191083	-0.0718315	N/D	N/D	N/D	0.269892	0.619286	-0.205718	N/D	N/D	N/D
P51532	Transcription activator BRG1 OS=Homo sapiens OX=9606	SMARCA4	0.580286	0.551241	0.336734	0.241009	0.394859	0.467301	1.05739	1.04846	1.18786	1.27194	1.29684	0.58593	0.520832	1.27079	1.26303	1.51822	1.28688	1.11932	1.32479	1.02147	1.25445	0.732813	0.48942	1.05157	1.01822	1.30814	1.20024	P51532	Transcription activator BRG1 OS=Homo sapiens OX=9606	SMARCA4	0	-0.243393	0.44075	0.155244	4.26428	24.3453	N/D	0.318757	0.514946	-0.247255	N/D	N/D	N/D	0.285404	0.43897	-0.218752	N/D	N/D	N/D	0.575327	1.22494	-0.490015	N/D	N/D	N/D	0.467424	0.974666	-0.382638	N/D	N/D	N/D
P61224	Ras-related protein Rap-1b OS=Homo sapiens OX=9606	RAP1B	-0.988838	-1.03763	-1.09565	-0.868889	-0.947533	-0.925017	-0.682259	-0.716208	-0.638493	-0.827595	-0.587452	-0.713928	-0.682261	-0.628685	-0.660004	-0.675514	-0.721024	-0.756356	-0.654122	-0.661856	-0.724178	-0.7964	-1.04071	-0.709658	-0.656983	-0.717631	-0.680052	P61224	Ras-related protein Rap-1b OS=Homo sapiens OX=9606	RAP1B	0	-0.244306	1.68157	0.155778	4.26605	23.8702	N/D	0.0867415	0.424803	-0.0619689	N/D	N/D	N/D	0.139417	0.898003	-0.10146	N/D	N/D	N/D	0.0787685	0.438474	-0.0561161	N/D	N/D	N/D	0.116348	0.711501	-0.0839873	N/D	N/D	N/D
P25208	Nuclear transcription factor Y subunit beta OS=Homo sapiens OX=9606	NFYB	-2.66858	-2.92486	-2.81463	-2.66846	-3.07682	-2.49022	-2.3515	-2.34451	-2.41059	-2.4899	-2.57258	-2.32629	-1.99305	-2.21642	-2.31404	-2.33848	-2.16704	-2.29572	-2.49108	-2.43796	-2.25297	-2.55702	-2.80269	-2.46292	-2.1745	-2.26708	-2.394	P25208	Nuclear transcription factor Y subunit beta OS=Homo sapiens OX=9606	NFYB	0	-0.245673	0.691987	0.156578	4.26869	23.1946	N/D	0.0940933	0.216897	-0.0673944	N/D	N/D	N/D	0.382513	1.15294	-0.303611	N/D	N/D	N/D	0.289937	0.870355	-0.222587	N/D	N/D	N/D	0.163013	0.418208	-0.119623	N/D	N/D	N/D
Q96EC8	Protein YIPF6 OS=Homo sapiens OX=9606	YIPF6	-2.78926	-3.02594	-3.20185	-2.82825	-2.60921	-2.88818	-2.78084	-2.92833	-2.51594	-2.60747	-2.5217	-3.06471	-2.72309	-2.41456	-2.92079	-2.4946	-2.69588	-2.8103	-3.01853	-2.66186	-2.56119	-2.75846	-3.00568	-2.73129	-2.68615	-2.66693	-2.74719	Q96EC8	Protein YIPF6 OS=Homo sapiens OX=9606	YIPF6	0	-0.247225	1.05575	0.157485	4.27166	22.4752	N/D	0.027165	0.0661887	-0.0190077	N/D	N/D	N/D	0.0723117	0.212083	-0.0514	N/D	N/D	N/D	0.0915317	0.346823	-0.0655008	N/D	N/D	N/D	0.011265	0.0292477	-0.00783887	N/D	N/D	N/D
P48637	Glutathione synthetase OS=Homo sapiens OX=9606	GSS	0.617281	0.54146	0.591601	0.678453	0.567039	1.15805	1.04122	0.545599	1.00952	0.55183	1.06683	0.945274	0.528101	1.05631	1.09373	0.945974	1.11991	0.987212	0.680629	0.93708	1	0.833314	0.583447	0.854645	0.892714	1.0177	0.87257	P48637	Glutathione synthetase OS=Homo sapiens OX=9606	GSS	0	-0.249866	0.786925	0.159026	4.27668	21.3537	N/D	0.0213312	0.0392918	-0.0148955	N/D	N/D	N/D	0.0594002	0.110923	-0.0420324	N/D	N/D	N/D	0.184385	0.52813	-0.136333	N/D	N/D	N/D	0.0392562	0.0829766	-0.0275839	N/D	N/D	N/D
Q8WZ82	Esterase OVCA2 OS=Homo sapiens OX=9606	OVCA2	-2.02543	-1.64475	-1.77683	-2.9315	-1.36946	-1.63325	-1.25054	-1.30855	-0.894997	-1.44665	-1.22862	-1.36465	-1.30978	-1.1592	-1.11087	-1.46906	-1.39593	-1.18025	-1.13955	-1.02857	-1.28808	-1.56472	-1.81567	-1.34664	-1.19328	-1.34841	-1.15207	Q8WZ82	Esterase OVCA2 OS=Homo sapiens OX=9606	OVCA2	0	-0.250954	0.237696	0.159659	4.27874	20.9256	N/D	0.218076	0.204153	-0.163181	N/D	N/D	N/D	0.371433	0.384504	-0.293637	N/D	N/D	N/D	0.216303	0.201285	-0.161753	N/D	N/D	N/D	0.41265	0.435939	-0.331128	N/D	N/D	N/D
O14770	Homeobox protein Meis2 OS=Homo sapiens OX=9606	MEIS2	-1.8999	-1.49632	-1.63481	-1.50199	-1.24709	-1.46107	-1.43045	-1.31969	-1.55471	-1.57384	-0.972895	-1.44931	-1.37156	-1.30232	-1.18084	-1.03892	-0.915936	-1.28137	-1.22307	-1.40674	-1.26732	-1.41917	-1.67701	-1.33201	-1.28491	-1.07874	-1.29904	O14770	Homeobox protein Meis2 OS=Homo sapiens OX=9606	MEIS2	0	-0.257843	1.37774	0.163663	4.29157	18.5881	N/D	0.0871517	0.260718	-0.0622709	N/D	N/D	N/D	0.13426	0.889273	-0.0975297	N/D	N/D	N/D	0.340425	1.975	-0.266129	N/D	N/D	N/D	0.120123	0.777129	-0.0868278	N/D	N/D	N/D
O95169	NADH dehydrogenase [ubiquinone] 1 beta subcomplex subunit 8, mitochondrial OS=Homo sapiens OX=9606	NDUFB8	-3.59904	-3.21196	-3.54735	-3.29473	-3.07682	-4.07918	-2.71621	-2.94204	-3.03051	-2.78541	-3.37255	-2.85276	-2.73929	-2.52177	-2.82806	-2.8037	-2.69588	-3.6952	-3.01853	-2.853	-3.30068	-3.18991	-3.45278	-3.00357	-2.69637	-3.06493	-3.0574	O95169	NADH dehydrogenase [ubiquinone] 1 beta subcomplex subunit 8, mitochondrial OS=Homo sapiens OX=9606	NDUFB8	0	-0.262868	0.396095	0.166571	4.30073	17.2063	N/D	0.186342	0.248055	-0.137875	N/D	N/D	N/D	0.493542	0.878434	-0.407897	N/D	N/D	N/D	0.124988	0.135216	-0.0904989	N/D	N/D	N/D	0.132512	0.175143	-0.0962005	N/D	N/D	N/D
P62942	Peptidyl-prolyl cis-trans isomerase FKBP1A OS=Homo sapiens OX=9606	FKBP1A	0.279284	0.187277	0.130061	0.326193	0.404984	0.168286	0.630243	0.62328	0.619576	0.673038	0.814445	0.562534	0.57564	0.570536	0.529907	0.686731	0.559084	0.4556	0.518662	0.504555	0.540033	0.462094	0.198874	0.683339	0.558694	0.567138	0.521083	P62942	Peptidyl-prolyl cis-trans isomerase FKBP1A OS=Homo sapiens OX=9606	FKBP1A	0	-0.26322	1.20261	0.166774	4.30136	17.1179	N/D	0.221245	0.920027	-0.165739	N/D	N/D	N/D	0.0966007	0.364067	-0.0692511	N/D	N/D	N/D	0.105045	0.373098	-0.0755277	N/D	N/D	N/D	0.0589897	0.20333	-0.041736	N/D	N/D	N/D
Q99536	Synaptic vesicle membrane protein VAT-1 homolog OS=Homo sapiens OX=9606	VAT1	2.51317	2.55853	2.64712	2.66023	2.66718	2.59421	3.01042	3.00224	3.08802	2.85382	2.98437	2.86865	2.83301	2.9045	2.9187	2.98113	2.91329	3.02621	3.0102	3.04988	3.01808	2.83705	2.57294	2.90228	2.8854	2.97354	3.02605	Q99536	Synaptic vesicle membrane protein VAT-1 homolog OS=Homo sapiens OX=9606	VAT1	0	-0.26411	1.05562	0.167288	4.30297	16.8982	N/D	0.06523	0.193728	-0.0462517	N/D	N/D	N/D	0.0483533	0.139785	-0.034084	N/D	N/D	N/D	0.136493	0.471974	-0.09923	N/D	N/D	N/D	0.189003	0.715935	-0.139976	N/D	N/D	N/D
P41227	N-alpha-acetyltransferase 10 OS=Homo sapiens OX=9606	NAA10	0.422024	0.37521	0.471099	0.553095	0.620152	0.609319	0.826935	0.688673	0.849058	0.963818	0.92338	0.829168	0.767992	0.876425	0.886992	0.785509	0.782408	0.692204	0.991792	0.919592	0.874859	0.691205	0.422778	0.905455	0.843803	0.753374	0.928748	P41227	N-alpha-acetyltransferase 10 OS=Homo sapiens OX=9606	NAA10	0	-0.268428	2.04605	0.169776	4.31068	15.914	N/D	0.21425	1.55795	-0.160101	N/D	N/D	N/D	0.152598	1.05695	-0.111569	N/D	N/D	N/D	0.0621683	0.359134	-0.0440337	N/D	N/D	N/D	0.237542	1.77374	-0.178983	N/D	N/D	N/D
Q6N069	N-alpha-acetyltransferase 16, NatA auxiliary subunit OS=Homo sapiens OX=9606	NAA16	-4.92097	-4.93575	-4.68061	-4.40027	-4.36257	-4.66316	-4.84549	-4.67557	-4.50722	-4.63495	-4.32442	-4.41484	-4.4155	-4.32193	-4.1542	-4.28403	-4.62001	-4.50662	-4.39945	-4.63473	-4.63107	-4.57571	-4.84578	-4.45807	-4.29721	-4.47022	-4.55508	Q6N069	N-alpha-acetyltransferase 16, NatA auxiliary subunit OS=Homo sapiens OX=9606	NAA16	0	-0.270063	1.19112	0.170717	4.31357	15.5728	N/D	0.117643	0.418389	-0.0849611	N/D	N/D	N/D	0.278503	1.25585	-0.212936	N/D	N/D	N/D	0.105493	0.359163	-0.0758622	N/D	N/D	N/D	0.02063	0.0603436	-0.0144024	N/D	N/D	N/D
Q15369	Elongin-C OS=Homo sapiens OX=9606	ELOC	1.30785	1.54146	1.6758	1.54476	1.61143	1.67848	2.01042	1.95679	1.89602	1.58645	2.1307	2.00145	1.90457	2.08027	1.90821	2.43951	2.14839	1.90068	1.93727	1.73697	1.87952	1.78298	1.50837	1.9062	1.96435	2.16286	1.85125	Q15369	Elongin-C OS=Homo sapiens OX=9606	ELOC	0	-0.274613	1.07426	0.173328	4.32154	14.7024	N/D	0.123217	0.333957	-0.0891606	N/D	N/D	N/D	0.181367	0.735194	-0.133958	N/D	N/D	N/D	0.379877	1.35381	-0.301231	N/D	N/D	N/D	0.06827	0.223865	-0.0484587	N/D	N/D	N/D
P09110	3-ketoacyl-CoA thiolase, peroxisomal OS=Homo sapiens OX=9606	ACAA1	-2.7323	-2.84059	-2.80953	-2.82176	-2.55326	-2.65371	-2.42146	-2.12537	-2.53797	-2.5805	-2.35973	-2.18892	-2.06413	-2.01298	-2.116	-1.9304	-1.81434	-1.88792	-2.04531	-1.99834	-2.28599	-2.51892	-2.79414	-2.37638	-2.06437	-1.87755	-2.10988	P09110	3-ketoacyl-CoA thiolase, peroxisomal OS=Homo sapiens OX=9606	ACAA1	0	-0.275218	1.02845	0.173675	4.32259	14.5946	N/D	0.142538	0.398898	-0.103846	N/D	N/D	N/D	0.454552	1.82672	-0.370357	N/D	N/D	N/D	0.641368	2.5601	-0.559808	N/D	N/D	N/D	0.409042	1.50818	-0.327804	N/D	N/D	N/D
Q9C005	Protein dpy-30 homolog OS=Homo sapiens OX=9606	DPY30	0.837061	0.617912	0.834832	1.08009	0.837568	0.97689	1.2116	1.05063	1.07448	1.20571	1.03076	1.07907	1.04461	1.07687	1.01377	1.0556	1.19954	1.10117	1.30339	1.21309	1.26517	1.03854	0.763268	1.10518	1.04508	1.11877	1.26055	Q9C005	Protein dpy-30 homolog OS=Homo sapiens OX=9606	DPY30	0	-0.275275	1.7734	0.173707	4.32268	14.5847	N/D	0.066637	0.354575	-0.0472726	N/D	N/D	N/D	0.00654033	0.0300338	-0.00454371	N/D	N/D	N/D	0.080227	0.461425	-0.0571844	N/D	N/D	N/D	0.222007	1.64552	-0.166355	N/D	N/D	N/D
Q7L5D6	Golgi to ER traffic protein 4 homolog OS=Homo sapiens OX=9606	GET4	-4.11847	-4.18054	-4.70822	-4.10434	-3.88305	-4.11057	-4.66691	-3.7641	-3.7895	-3.33089	-3.30954	-3.75155	-3.41179	-3.75381	-3.3866	-3.44995	-3.4112	-3.45415	-3.93792	-3.20683	-3.38314	-4.05308	-4.33574	-3.46399	-3.5174	-3.43843	-3.5093	Q7L5D6	Golgi to ER traffic protein 4 homolog OS=Homo sapiens OX=9606	GET4	0	-0.282665	0.57095	0.177929	4.33534	13.397	N/D	0.589085	1.48582	-0.504292	N/D	N/D	N/D	0.535678	1.37994	-0.449624	N/D	N/D	N/D	0.614645	1.73553	-0.531181	N/D	N/D	N/D	0.543782	1.19531	-0.457789	N/D	N/D	N/D
Q5JRX3	Presequence protease, mitochondrial OS=Homo sapiens OX=9606	PITRM1	-0.997202	-0.941221	-0.833911	-0.528145	-0.480627	-0.722302	-0.391533	-0.523561	-1.19401	-0.234728	-0.438442	-0.612806	-0.579744	-0.668058	-0.46736	-0.33156	-0.761213	-0.271874	-0.108331	-0.380508	-0.520088	-0.64003	-0.924111	-0.428659	-0.571721	-0.454882	-0.336309	Q5JRX3	Presequence protease, mitochondrial OS=Homo sapiens OX=9606	PITRM1	0	-0.284082	0.814273	0.178736	4.33773	13.1932	N/D	0.211371	0.523438	-0.157788	N/D	N/D	N/D	0.068309	0.146524	-0.048487	N/D	N/D	N/D	0.185147	0.409894	-0.136933	N/D	N/D	N/D	0.303721	0.803619	-0.234324	N/D	N/D	N/D
Q99729	Heterogeneous nuclear ribonucleoprotein A/B OS=Homo sapiens OX=9606	HNRNPAB	2.86809	2.82762	3.17496	3.30042	2.9832	3.22543	3.42675	3.39615	3.11915	3.30847	3.21884	3.38442	3.22835	3.3075	3.38382	3.24687	3.46815	3.16589	3.54695	3.28314	3.48757	3.24185	2.95689	3.30391	3.30656	3.29364	3.43922	Q99729	Heterogeneous nuclear ribonucleoprotein A/B OS=Homo sapiens OX=9606	HNRNPAB	0	-0.28496	1.25663	0.179236	4.33921	13.0702	N/D	0.06206	0.23904	-0.0439553	N/D	N/D	N/D	0.0647067	0.252631	-0.0458723	N/D	N/D	N/D	0.0517867	0.172527	-0.0365478	N/D	N/D	N/D	0.19737	0.896138	-0.146606	N/D	N/D	N/D
P42694	Probable helicase with zinc finger domain OS=Homo sapiens OX=9606	HELZ	0.0816841	0.0832539	0.16932	0.436232	0.245111	0.231023	0.482437	0.466743	0.529779	0.700785	0.617752	0.564499	0.596533	0.618074	0.551641	0.530935	0.519375	0.40915	0.735738	0.56204	0.65052	0.398554	0.111419	0.627679	0.588749	0.486487	0.649433	P42694	Probable helicase with zinc finger domain OS=Homo sapiens OX=9606	HELZ	0	-0.287135	2.08339	0.180472	4.34285	12.7765	N/D	0.229125	1.59889	-0.172123	N/D	N/D	N/D	0.190195	1.35675	-0.140918	N/D	N/D	N/D	0.0879325	0.506581	-0.0628459	N/D	N/D	N/D	0.250878	1.70858	-0.189931	N/D	N/D	N/D
Q8TAT6	Nuclear protein localization protein 4 homolog OS=Homo sapiens OX=9606	NPLOC4	1.68854	1.7298	1.6529	1.75816	1.85982	1.85181	2.15826	2.06783	2.17099	2.06869	1.82852	2.12638	2.07138	2.16273	1.9801	1.71486	2.28293	2.20253	2	2.2694	2.13478	1.97781	1.69041	2.00786	2.0714	2.06677	2.13473	Q8TAT6	Nuclear protein localization protein 4 homolog OS=Homo sapiens OX=9606	NPLOC4	0	-0.287398	1.51177	0.180622	4.34329	12.7419	N/D	0.0300517	0.0907561	-0.0210487	N/D	N/D	N/D	0.0935917	0.369295	-0.0670233	N/D	N/D	N/D	0.0889617	0.230159	-0.0636044	N/D	N/D	N/D	0.156915	0.65272	-0.114901	N/D	N/D	N/D
P12074	Cytochrome c oxidase subunit 6A1, mitochondrial OS=Homo sapiens OX=9606	COX6A1	1.65779	1.78473	1.62963	1.88744	1.98658	1.99836	2	2.04629	2.02838	2.14136	2.13354	2.04431	2.09605	1.98376	1.95992	2.11167	1.95109	1.94713	1.93727	2.22382	1.96972	1.99117	1.69072	2.1064	2.01324	2.0033	2.0436	P12074	Cytochrome c oxidase subunit 6A1, mitochondrial OS=Homo sapiens OX=9606	COX6A1	0	-0.300458	3.5179	0.188006	4.36462	11.2544	N/D	0.115228	1.67857	-0.0831465	N/D	N/D	N/D	0.0220683	0.205019	-0.0154142	N/D	N/D	N/D	0.0121217	0.0915726	-0.0084375	N/D	N/D	N/D	0.0524283	0.332174	-0.0370089	N/D	N/D	N/D
Q9Y4Z0	U6 snRNA-associated Sm-like protein LSm4 OS=Homo sapiens OX=9606	LSM4	0.400963	0.37521	0.412314	0.614149	0.530514	0.567941	0.924898	0.813742	0.75028	0.869181	0.856266	0.871035	0.755661	0.852774	0.832542	0.867971	0.751322	0.578748	0.904843	0.847443	0.68288	0.700254	0.396162	0.865494	0.813659	0.73268	0.811722	Q9Y4Z0	U6 snRNA-associated Sm-like protein LSm4 OS=Homo sapiens OX=9606	LSM4	0	-0.304092	1.87034	0.190048	4.3704	10.9069	N/D	0.16524	0.931456	-0.121353	N/D	N/D	N/D	0.113405	0.570548	-0.0817784	N/D	N/D	N/D	0.0324263	0.112504	-0.0227307	N/D	N/D	N/D	0.111468	0.506721	-0.080327	N/D	N/D	N/D
P60604	Ubiquitin-conjugating enzyme E2 G2 OS=Homo sapiens OX=9606	UBE2G2	-3.92056	-2.88211	-2.89334	-2.56377	-4.71967	-2.68286	-2.30323	-2.71327	-2.54911	-2.23736	-2.20836	-2.52247	-2.7048	-2.58496	-2.46955	-3.15638	-2.73057	-2.67905	-2.63366	-2.42897	-2.86055	-2.92198	-3.232	-2.32273	-2.58644	-2.85533	-2.64106	P60604	Ubiquitin-conjugating enzyme E2 G2 OS=Homo sapiens OX=9606	UBE2G2	0	-0.310018	0.21542	0.193368	4.37971	10.3894	N/D	0.599255	0.520561	-0.514934	N/D	N/D	N/D	0.335548	0.259174	-0.261857	N/D	N/D	N/D	0.0666517	0.0430317	-0.0472832	N/D	N/D	N/D	0.280925	0.208542	-0.214974	N/D	N/D	N/D
Q9Y5L4	Mitochondrial import inner membrane translocase subunit Tim13 OS=Homo sapiens OX=9606	TIMM13	-2.12579	-2.15359	-1.99674	-1.9315	-1.96829	-1.98858	-1.6231	-1.65849	-1.45181	-1.63495	-1.51813	-1.50589	-1.6274	-1.48113	-1.64139	-1.68724	-1.859	-1.76299	-1.4062	-1.58496	-1.79372	-1.77029	-2.09204	-1.55299	-1.58331	-1.76974	-1.59496	Q9Y5L4	Mitochondrial import inner membrane translocase subunit Tim13 OS=Homo sapiens OX=9606	TIMM13	0	-0.321745	1.29164	0.199898	4.39766	9.51389	N/D	0.217305	0.81285	-0.16256	N/D	N/D	N/D	0.186988	0.666253	-0.138385	N/D	N/D	N/D	0.000551667	0.00134738	-0.000382459	N/D	N/D	N/D	0.175335	0.542563	-0.129227	N/D	N/D	N/D
Q14353	Guanidinoacetate N-methyltransferase OS=Homo sapiens OX=9606	GAMT	-1.25354	-1.21527	-1.28608	-1.29324	-1.02153	-1.34005	-0.553936	-0.776329	-0.551905	-1	-0.826761	-0.65332	-0.716208	-0.750185	-0.569239	-1.18925	-0.845114	-0.733378	-0.922318	-0.638353	-0.873043	-0.922832	-1.25163	-0.826694	-0.678544	-0.922581	-0.811238	Q14353	Guanidinoacetate N-methyltransferase OS=Homo sapiens OX=9606	GAMT	0	-0.328798	0.791106	0.203801	4.40818	9.06408	N/D	0.096138	0.17071	-0.0689082	N/D	N/D	N/D	0.244288	0.539206	-0.184508	N/D	N/D	N/D	0.000251	0.000367964	-0.000173995	N/D	N/D	N/D	0.111594	0.205047	-0.0804211	N/D	N/D	N/D
Q9NRZ7	1-acyl-sn-glycerol-3-phosphate acyltransferase gamma OS=Homo sapiens OX=9606	AGPAT3	-3.18825	-2.91405	-2.87725	-2.89248	-2.88699	-2.90771	-2.32193	-2.56273	-2.41059	-2.4899	-2.49341	-2.65515	-2.56627	-2.35276	-2.70956	-2.42421	-2.38082	-2.73012	-2.45473	-2.78261	-2.67414	-2.66374	-2.99318	-2.54615	-2.54286	-2.51172	-2.63716	Q9NRZ7	1-acyl-sn-glycerol-3-phosphate acyltransferase gamma OS=Homo sapiens OX=9606	AGPAT3	0	-0.329445	1.01867	0.204157	4.40914	9.02529	N/D	0.117585	0.30688	-0.0849172	N/D	N/D	N/D	0.120875	0.295477	-0.0873942	N/D	N/D	N/D	0.152022	0.385095	-0.111125	N/D	N/D	N/D	0.0265783	0.0551424	-0.0185934	N/D	N/D	N/D
Q8NBN3	Transmembrane protein 87A OS=Homo sapiens OX=9606	TMEM87A	-3.7643	-3.83446	-5.32011	-3.10022	-4.9109	-4.76508	-3.74676	-3.71033	-3.56711	-3.73845	-3.90938	-3.51416	-3.74863	-3.46123	-3.88531	-3.73636	-3.88541	-3.69672	-3.70659	-3.36072	-3.48491	-3.96673	-4.30629	-3.72066	-3.69839	-3.77283	-3.51741	Q8NBN3	Transmembrane protein 87A OS=Homo sapiens OX=9606	TMEM87A	0	-0.339557	0.25951	0.209716	4.42385	8.46555	N/D	0.24607	0.230551	-0.185972	N/D	N/D	N/D	0.268343	0.254383	-0.204424	N/D	N/D	N/D	0.193903	0.177341	-0.143854	N/D	N/D	N/D	0.449327	0.477477	-0.365403	N/D	N/D	N/D
Q5JPE7	Nodal modulator 2 OS=Homo sapiens OX=9606	NOMO2	-0.0985355	-0.0449753	-0.0763903	0.241009	0.321928	-0.0381632	0.367208	0.305708	0.405451	0.38571	0.463947	0.355782	0.326103	0.385122	0.269608	0.384546	0.329601	0.4556	0.365071	0.316929	0.184597	0.26719	-0.0733004	0.401813	0.326944	0.389916	0.288866	Q5JPE7	Nodal modulator 2 OS=Homo sapiens OX=9606	NOMO2	0	-0.340491	2.028	0.210227	4.42519	8.41792	N/D	0.134623	0.676005	-0.0978058	N/D	N/D	N/D	0.0597542	0.251089	-0.0422882	N/D	N/D	N/D	0.122726	0.597995	-0.0887899	N/D	N/D	N/D	0.0216755	0.0770649	-0.0151378	N/D	N/D	N/D
P61513	60S ribosomal protein L37a OS=Homo sapiens OX=9606	RPL37A	-0.90514	-0.687819	-0.94831	-0.609571	-0.644274	-0.573545	-0.402546	-0.442173	-0.256552	-0.480522	-0.438442	-0.281145	-0.229963	-0.293501	-0.221733	-0.345432	-0.40864	-0.387549	-0.489934	-0.43796	-0.407919	-0.48811	-0.84709	-0.400036	-0.248399	-0.38054	-0.445271	P61513	60S ribosomal protein L37a OS=Homo sapiens OX=9606	RPL37A	0	-0.358979	1.99203	0.220284	4.45105	7.59012	N/D	0.0880738	0.4047	-0.0629501	N/D	N/D	N/D	0.239711	1.49687	-0.180756	N/D	N/D	N/D	0.10757	0.57293	-0.0774118	N/D	N/D	N/D	0.0428392	0.188484	-0.0301391	N/D	N/D	N/D
Q96K58	Zinc finger protein 668 OS=Homo sapiens OX=9606	ZNF668	-2.59058	-3.38275	-4.23507	-4.95971	-3.07682	-2.0965	-2.47393	-2.50564	-3.07974	-2.28011	-2.15754	-4.52104	-2.26554	-2.28473	-2.3023	-3.01212	-2.82623	-2.76965	-2.10217	-2.30046	-1.86991	-3.03206	-3.4028	-2.98623	-2.28419	-2.86933	-2.09085	Q96K58	Zinc finger protein 668 OS=Homo sapiens OX=9606	ZNF668	0	-0.370743	0.218774	0.226616	4.4669	7.15674	N/D	0.0458267	0.0198459	-0.0322745	N/D	N/D	N/D	0.747867	0.587028	-0.679308	N/D	N/D	N/D	0.162723	0.0982854	-0.119398	N/D	N/D	N/D	0.94121	0.771792	-0.920138	N/D	N/D	N/D
Q9HCE0	Ectopic P granules protein 5 homolog OS=Homo sapiens OX=9606	EPG5	-2.52461	-2.23867	-2.63256	-2.34189	-2.30203	-2.50316	-1.85605	-1.77173	-1.71484	-2.04999	-2.04036	-1.99132	0.515966	0.536301	0.445349	-0.66678	-0.592194	-0.679051	-1.6413	-1.27205	-1.52624	-2.08162	-2.46528	-2.02722	0.499205	-0.646008	-1.47986	Q9HCE0	Ectopic P granules protein 5 homolog OS=Homo sapiens OX=9606	EPG5	0	-0.383663	0.920234	0.233511	4.4838	6.74474	N/D	0.0543933	0.0987861	-0.0384223	N/D	N/D	N/D	2.58082	5.35755	-4.9828	N/D	N/D	N/D	1.43561	3.69533	-1.70496	N/D	N/D	N/D	0.601753	1.57604	-0.51756	N/D	N/D	N/D
P13693	Translationally-controlled tumor protein OS=Homo sapiens OX=9606	TPT1	1.29078	1.3586	1.26907	1.53426	1.72084	1.59421	1.81034	1.77237	1.7216	1.67304	1.69661	1.71355	1.60572	1.81043	1.76437	2.07743	1.82103	1.6739	1.84914	1.70159	1.87952	1.69227	1.30615	1.6944	1.72684	1.85745	1.81008	P13693	Translationally-controlled tumor protein OS=Homo sapiens OX=9606	TPT1	0	-0.38612	3.2005	0.234815	4.48696	6.67288	N/D	0.00213	0.011262	-0.00147749	N/D	N/D	N/D	0.03457	0.180013	-0.0242515	N/D	N/D	N/D	0.165183	0.845942	-0.121309	N/D	N/D	N/D	0.117813	0.821347	-0.085089	N/D	N/D	N/D
Q8TBA6	Golgin subfamily A member 5 OS=Homo sapiens OX=9606	GOLGA5	-2.45384	-2.49632	-1.34019	-2.56017	-2.2824	-1.29114	-1.24063	-1.44827	-1.43621	-1.18057	-1.71638	-1.36465	-1.38971	-1.2935	-1.36201	-1.17267	-1.22882	-1.1626	-1.53074	-1.05253	-1.26732	-1.7098	-2.09678	-1.42053	-1.34841	-1.18803	-1.28353	Q8TBA6	Golgin subfamily A member 5 OS=Homo sapiens OX=9606	GOLGA5	0	-0.38698	0.413816	0.235271	4.48806	6.64817	N/D	0.28927	0.357839	-0.222022	N/D	N/D	N/D	0.361397	0.495171	-0.284669	N/D	N/D	N/D	0.521773	0.78058	-0.435719	N/D	N/D	N/D	0.426273	0.582763	-0.343758	N/D	N/D	N/D
P12694	2-oxoisovalerate dehydrogenase subunit alpha, mitochondrial OS=Homo sapiens OX=9606	BCKDHA	-0.791683	-0.456579	-0.246793	-0.238237	-0.186552	-0.283153	0.0891838	0.0310268	-0.0387325	0.0866756	-0.0766201	0.0400772	0.158262	0	-0.0360203	-0.0483437	0.146221	0.160209	0.065999	0.102751	0.188358	-0.104411	-0.498352	0.0167109	0.0407472	0.0860288	0.119036	P12694	2-oxoisovalerate dehydrogenase subunit alpha, mitochondrial OS=Homo sapiens OX=9606	BCKDHA	0	-0.393941	1.60643	0.238952	4.4969	6.45621	N/D	0.121122	0.601088	-0.08758	N/D	N/D	N/D	0.145158	0.727544	-0.105852	N/D	N/D	N/D	0.190439	0.989584	-0.141111	N/D	N/D	N/D	0.223447	1.30337	-0.16752	N/D	N/D	N/D
P04179	Superoxide dismutase [Mn], mitochondrial OS=Homo sapiens OX=9606	SOD2	0.04142	-0.0990257	-0.623584	-0.0751247	-0.112476	0.199996	0.263035	0.542526	0.192884	0.333494	-0.17148	0.498226	0.601133	0.337633	0.202492	-0.140066	0.119909	0.565572	-0.0185347	0.343401	0.310755	0.168473	-0.227063	0.22008	0.380419	0.181805	0.211874	P04179	Superoxide dismutase [Mn], mitochondrial OS=Homo sapiens OX=9606	SOD2	0	-0.395537	1.08309	0.239793	4.49891	6.41413	N/D	0.0516066	0.0975144	-0.0364185	N/D	N/D	N/D	0.211946	0.630627	-0.158249	N/D	N/D	N/D	0.0133316	0.0232177	-0.0092836	N/D	N/D	N/D	0.0434004	0.0986013	-0.0305399	N/D	N/D	N/D
P55795	Heterogeneous nuclear ribonucleoprotein H2 OS=Homo sapiens OX=9606	HNRNPH2	-2.43857	-2.12839	-2.23393	-2.15778	-2.16393	-2.17715	-1.46467	-1.72359	-1.51048	-1.67005	-1.62916	-1.73793	-1.77462	-1.62868	-1.41372	-1.58496	-1.64085	-1.72364	-1.4842	-1.26803	-1.52624	-1.86627	-2.26696	-1.67905	-1.60567	-1.64982	-1.42616	P55795	Heterogeneous nuclear ribonucleoprotein H2 OS=Homo sapiens OX=9606	HNRNPH2	0	-0.400697	0.998107	0.242508	4.50535	6.28264	N/D	0.18722	0.408941	-0.138568	N/D	N/D	N/D	0.260593	0.578609	-0.197971	N/D	N/D	N/D	0.21645	0.486721	-0.161871	N/D	N/D	N/D	0.44011	1.12941	-0.356708	N/D	N/D	N/D
Q8WXA9	Splicing regulatory glutamine/lysine-rich protein 1 OS=Homo sapiens OX=9606	SREK1	-2.30799	-2.75132	-2.20687	-1.69587	-1.94753	-2.00164	-2.44404	-2.31969	-1.70235	-1.36385	-1.8625	-2.07446	-1.9386	-2.08881	-1.27335	-1.8037	-1.57061	-1.99316	-1.8234	-1.69919	-1.92087	-2.01852	-2.42206	-1.76694	-1.76692	-1.78916	-1.81449	Q8WXA9	Splicing regulatory glutamine/lysine-rich protein 1 OS=Homo sapiens OX=9606	SREK1	0	-0.40354	0.987126	0.243999	4.50887	6.21304	N/D	0.251583	0.505481	-0.190513	N/D	N/D	N/D	0.2516	0.46436	-0.190527	N/D	N/D	N/D	0.229363	0.532594	-0.172317	N/D	N/D	N/D	0.204033	0.496613	-0.151914	N/D	N/D	N/D
A0A3B3IU46	RNA guanine-7 methyltransferase-activating subunit-like (pseudogene) OS=Homo sapiens OX=9606	RAMACL	-1.85868	-4.03997	-2.21696	-4.14693	-2.50696	-1.84048	-1.73001	-1.87806	-1.68382	-2.13572	-2.11921	-1.99132	-1.58496	-2.02315	-2.0135	-1.54707	-1.81434	-2.10669	-2.18535	-1.77689	-2.16203	-2.29771	-2.7052	-2.08208	-1.87387	-1.8227	-2.04142	A0A3B3IU46	RNA guanine-7 methyltransferase-activating subunit-like (pseudogene) OS=Homo sapiens OX=9606	RAMACL	0	-0.407493	0.229323	0.246068	4.51372	6.11943	N/D	0.215627	0.144622	-0.161208	N/D	N/D	N/D	0.42384	0.312454	-0.341493	N/D	N/D	N/D	0.47501	0.356999	-0.389928	N/D	N/D	N/D	0.256287	0.173886	-0.1944	N/D	N/D	N/D
Q9H4Z3	mRNA (2'-O-methyladenosine-N(6)-)-methyltransferase OS=Homo sapiens OX=9606	PCIF1	-4.75671	-4.76679	-4.89065	-4.19082	-4.28906	-4.0715	-5.03813	-4.04552	-4.70235	-4.28228	-4.04857	-4.51085	-4.46852	-4.26562	-4.13324	-4.28047	-4.23786	-3.94862	-3.95686	-3.98906	-4.08918	-4.38956	-4.80472	-4.28057	-4.28913	-4.15565	-4.0117	Q9H4Z3	mRNA (2'-O-methyladenosine-N(6)-)-methyltransferase OS=Homo sapiens OX=9606	PCIF1	0	-0.415153	0.900462	0.25006	4.52302	5.94785	N/D	0.108997	0.167952	-0.0784779	N/D	N/D	N/D	0.100437	0.158121	-0.0720979	N/D	N/D	N/D	0.233913	0.42618	-0.176021	N/D	N/D	N/D	0.377863	0.803243	-0.299416	N/D	N/D	N/D
P30405	Peptidyl-prolyl cis-trans isomerase F, mitochondrial OS=Homo sapiens OX=9606	PPIF	0.679821	0.825603	0.247832	0.966053	0.744957	0.645362	1.16574	1.28011	1.30075	1.08457	1.01854	1.06527	1.31494	1.41234	0.861113	1.3201	1.04498	1.13724	1.22152	1.60643	1.36495	1.01716	0.584419	1.05613	1.19613	1.16744	1.39763	P30405	Peptidyl-prolyl cis-trans isomerase F, mitochondrial OS=Homo sapiens OX=9606	PPIF	0	-0.432743	1.16362	0.259148	4.54382	5.59658	N/D	0.0389647	0.0852131	-0.0273763	N/D	N/D	N/D	0.178969	0.397437	-0.132075	N/D	N/D	N/D	0.150278	0.37946	-0.109783	N/D	N/D	N/D	0.380471	1.12757	-0.301767	N/D	N/D	N/D
Q9UN36	Protein NDRG2 OS=Homo sapiens OX=9606	NDRG2	-0.215637	-0.190607	1.6758	1.71236	-0.266245	1.70886	-2.09417	2.0354	2.06993	-0.288265	2.06088	2.19772	1.81827	1.92826	2	1.66383	1.79355	1.71028	2.0102	2.1319	1.98061	0.861023	0.423185	1.32344	1.91551	1.72255	2.0409	Q9UN36	Protein NDRG2 OS=Homo sapiens OX=9606	NDRG2	0	-0.437837	0.154921	0.261759	4.5497	5.50456	N/D	0.462422	0.156693	-0.377853	N/D	N/D	N/D	1.05449	0.479461	-1.07698	N/D	N/D	N/D	0.861531	0.374563	-0.816965	N/D	N/D	N/D	1.17988	0.550875	-1.26558	N/D	N/D	N/D
A6NHQ2	rRNA/tRNA 2'-O-methyltransferase fibrillarin-like protein 1 OS=Homo sapiens OX=9606	FBLL1	-3.08957	-4.84704	-3.24593	-3.36842	-3.11103	-3.38725	-3.36006	-3.50819	-2.95448	-3.13965	-3.00998	-3.31036	-3.24723	-3.2048	-3.3062	-3.14491	-3.31234	-3.21893	-3.11098	-3.25845	-3.18326	-3.28157	-3.72751	-3.15333	-3.25274	-3.22539	-3.18423	A6NHQ2	rRNA/tRNA 2'-O-methyltransferase fibrillarin-like protein 1 OS=Homo sapiens OX=9606	FBLL1	0	-0.445942	0.540843	0.265895	4.55895	5.366	N/D	0.128242	0.424796	-0.0929608	N/D	N/D	N/D	0.0288283	0.0842306	-0.0201833	N/D	N/D	N/D	0.0561783	0.172651	-0.0397079	N/D	N/D	N/D	0.0973417	0.331666	-0.0698004	N/D	N/D	N/D
Q9NZN8	CCR4-NOT transcription complex subunit 2 OS=Homo sapiens OX=9606	CNOT2	-1.26359	-1.34715	-0.770623	-0.609571	-0.561117	-0.520904	-1.2909	-0.651438	-0.449198	-0.638422	-0.787592	-0.402514	-0.569366	-0.72624	-0.581015	-0.615454	-0.395929	-0.357123	-0.417085	-0.228506	-0.346756	-0.680521	-1.12712	-0.609509	-0.62554	-0.456169	-0.330782	Q9NZN8	CCR4-NOT transcription complex subunit 2 OS=Homo sapiens OX=9606	CNOT2	0	-0.4466	1.09811	0.26623	4.5597	5.35516	N/D	0.071012	0.136667	-0.0504533	N/D	N/D	N/D	0.054981	0.109748	-0.0388454	N/D	N/D	N/D	0.224353	0.555252	-0.168253	N/D	N/D	N/D	0.349739	0.984134	-0.27433	N/D	N/D	N/D
Q9H492	Microtubule-associated proteins 1A/1B light chain 3A OS=Homo sapiens OX=9606	MAP1LC3A	-2.37907	-2.25222	-2.0941	-1.78766	-2.09382	-1.7386	-1.53563	-1.54956	-1.92371	-1.31858	-1.49341	-1.32048	-1.4267	-1.46123	-1.20797	-1.91652	-1.40864	-1.83804	-1.73356	-1.7712	-1.50179	-1.7715	-2.2418	-1.37749	-1.3653	-1.72107	-1.66885	Q9H492	Microtubule-associated proteins 1A/1B light chain 3A OS=Homo sapiens OX=9606	MAP1LC3A	0	-0.4703	1.91859	0.278186	4.58591	4.99959	N/D	0.394007	1.65607	-0.314038	N/D	N/D	N/D	0.406197	1.65057	-0.325188	N/D	N/D	N/D	0.05043	0.113933	-0.0355735	N/D	N/D	N/D	0.102647	0.31124	-0.0737415	N/D	N/D	N/D
P30793	GTP cyclohydrolase 1 OS=Homo sapiens OX=9606	GCH1	-5.07297	-5.00286	-4.75707	-4.9597	-4.66065	-5.06053	-3.95148	-4.03814	-4.16116	-4.5805	-4.41172	-4.33652	-4.08468	-4.115	-4.24872	-4.08472	-4.12448	-4.38294	-4.35714	-4.36757	-4.45175	-4.47194	-4.9443	-4.44291	-4.14947	-4.19738	-4.39215	P30793	GTP cyclohydrolase 1 OS=Homo sapiens OX=9606	GCH1	0	-0.472357	0.80926	0.279214	4.58813	4.97166	N/D	0.02903	0.0343238	-0.0203259	N/D	N/D	N/D	0.322477	0.515123	-0.250475	N/D	N/D	N/D	0.274563	0.414817	-0.209628	N/D	N/D	N/D	0.07979	0.101569	-0.0568642	N/D	N/D	N/D
Q86U42	Polyadenylate-binding protein 2 OS=Homo sapiens OX=9606	PABPN1	0.813345	0.825603	0.0516901	0.962927	0.859821	0.980214	1.24374	1.20824	0.990414	1.29032	1.16439	1.18501	1.2402	1.16753	1.16773	1.07309	1.46641	1.20678	1.11784	1.11663	1.23093	1.04089	0.563546	1.21324	1.19182	1.24876	1.15513	Q86U42	Polyadenylate-binding protein 2 OS=Homo sapiens OX=9606	PABPN1	0	-0.477347	1.39213	0.281703	4.59349	4.9056	N/D	0.172347	0.962609	-0.12689	N/D	N/D	N/D	0.150927	0.84214	-0.110283	N/D	N/D	N/D	0.207867	0.917346	-0.15498	N/D	N/D	N/D	0.114241	0.581435	-0.0824052	N/D	N/D	N/D
O95453	Poly(A)-specific ribonuclease PARN OS=Homo sapiens OX=9606	PARN	-4.3274	2.70811	2.34533	2.43059	-4.28011	1.97356	1.36396	1.3987	1.4481	1.34409	1.18641	1.36483	1.42286	1.26034	1.26468	1.37753	1.51265	1.50475	1.36189	1.58995	1.36661	0.722467	0.242013	1.29844	1.31596	1.46498	1.43948	O95453	Poly(A)-specific ribonuclease PARN OS=Homo sapiens OX=9606	PARN	0	-0.480453	0.0828464	0.283248	4.5968	4.86566	N/D	0.575977	0.148825	-0.490686	N/D	N/D	N/D	0.593493	0.153947	-0.508896	N/D	N/D	N/D	0.74251	0.198849	-0.673084	N/D	N/D	N/D	0.717017	0.190921	-0.643779	N/D	N/D	N/D
A4D1P6	WD repeat-containing protein 91 OS=Homo sapiens OX=9606	WDR91	-2.72303	-3.23867	-4.91541	-3.10172	-3.41861	-2.90525	-3.26856	-3.07542	-3.09599	-2.56721	-2.5217	-3.02164	-3.05252	-2.75623	-2.80577	-3.13203	-3.01547	-2.66656	-3.13235	-3.08746	-3.14868	-3.14426	-3.6257	-2.70352	-2.87151	-2.93802	-3.12283	A4D1P6	WD repeat-containing protein 91 OS=Homo sapiens OX=9606	WDR91	0	-0.481445	0.500108	0.28374	4.59785	4.85309	N/D	0.440742	1.67806	-0.357302	N/D	N/D	N/D	0.272752	1.22292	-0.20811	N/D	N/D	N/D	0.206238	0.73528	-0.153676	N/D	N/D	N/D	0.0214283	0.0725106	-0.0149638	N/D	N/D	N/D
P52788	Spermine synthase OS=Homo sapiens OX=9606	SMS	0.379589	0.570606	0.449998	0.551016	0.696323	1.00164	0.933683	0.735172	1.88572	0.793894	1.01238	1.80777	1.58264	1.58974	1.56506	1.49246	0.757023	1.47687	0.947913	0.928362	1.93655	0.967259	0.466731	1.20468	1.57915	1.24212	1.27094	P52788	Spermine synthase OS=Homo sapiens OX=9606	SMS	0	-0.500528	0.898548	0.293152	4.61777	4.62748	N/D	0.237422	0.284466	-0.178884	N/D	N/D	N/D	0.611888	1.15588	-0.528258	N/D	N/D	N/D	0.274859	0.367803	-0.209876	N/D	N/D	N/D	0.303683	0.370181	-0.234291	N/D	N/D	N/D
Q6UN15	Pre-mRNA 3'-end-processing factor FIP1 OS=Homo sapiens OX=9606	FIP1L1	-0.0282879	-0.765821	-0.0274801	0.0858479	0.0132961	0.177005	0.337732	0.489262	0.314648	0.399321	0.240051	0.227774	0.292355	0.288527	0.36783	0.452934	0.512648	0.398787	0.306706	0.234467	0.254448	0.236298	-0.273863	0.289049	0.316237	0.45479	0.265207	Q6UN15	Pre-mRNA 3'-end-processing factor FIP1 OS=Homo sapiens OX=9606	FIP1L1	0	-0.510161	1.4815	0.297856	4.62758	4.52413	N/D	0.0527502	0.186379	-0.0372403	N/D	N/D	N/D	0.0799388	0.319336	-0.0569732	N/D	N/D	N/D	0.218491	1.08423	-0.163516	N/D	N/D	N/D	0.0289085	0.100144	-0.02024	N/D	N/D	N/D
P09234	U1 small nuclear ribonucleoprotein C OS=Homo sapiens OX=9606	SNRPC	-0.622566	-0.727474	0.0126486	-0.532549	-0.068388	0.117869	0.294062	0.440573	0.207851	0.217279	0.0845337	0.391626	0.350906	0.351763	0.386093	-0.308733	0.374807	0.232017	0.427266	0.480904	0.68288	0.0765697	-0.445797	0.231146	0.362921	0.0993637	0.53035	P09234	U1 small nuclear ribonucleoprotein C OS=Homo sapiens OX=9606	SNRPC	0	-0.522367	1.09765	0.303771	4.63979	4.40206	N/D	0.154577	0.307539	-0.113095	N/D	N/D	N/D	0.286351	0.685595	-0.219552	N/D	N/D	N/D	0.022794	0.0320217	-0.0159251	N/D	N/D	N/D	0.45378	1.15978	-0.369624	N/D	N/D	N/D
Q969E2	Secretory carrier-associated membrane protein 4 OS=Homo sapiens OX=9606	SCAMP4	-1.85868	-1.70868	-1.68061	-1.40996	-1.67167	-1.39068	-0.962847	-0.887974	-0.938282	-1	-1.0378	-1.07446	-0.958776	-1.05114	-0.897043	-1.27515	-0.971432	-1.17139	-0.937917	-1.01842	-0.953661	-1.21024	-1.74932	-1.03742	-0.968986	-1.13932	-0.969999	Q969E2	Secretory carrier-associated membrane protein 4 OS=Homo sapiens OX=9606	SCAMP4	0	-0.539088	1.53759	0.311794	4.65615	4.24909	N/D	0.172816	0.394996	-0.127256	N/D	N/D	N/D	0.241249	0.589129	-0.182016	N/D	N/D	N/D	0.0709115	0.133089	-0.0503801	N/D	N/D	N/D	0.240236	0.591815	-0.181186	N/D	N/D	N/D
Q9H3H3	UPF0696 protein C11orf68 OS=Homo sapiens OX=9606	C11orf68	-2.38638	-2.64029	-2.03044	-1.94318	-2.24393	-1.97564	-1.38606	-1.65849	-1.61782	-1.91754	-1.58745	-1.69971	-1.45508	-2.04372	-1.46736	-1.46401	-1.58496	-1.46385	-1.86157	-1.64614	-1.66868	-1.80419	-2.35237	-1.7349	-1.65539	-1.50427	-1.72546	Q9H3H3	UPF0696 protein C11orf68 OS=Homo sapiens OX=9606	C11orf68	0	-0.548183	1.40232	0.316119	4.66487	4.17205	N/D	0.0692867	0.13545	-0.0491978	N/D	N/D	N/D	0.1488	0.278329	-0.108647	N/D	N/D	N/D	0.299913	0.823082	-0.23107	N/D	N/D	N/D	0.0787233	0.161314	-0.0560831	N/D	N/D	N/D
Q9NXV2	BTB/POZ domain-containing protein KCTD5 OS=Homo sapiens OX=9606	KCTD5	-4.19675	-3.2797	-2.69816	-2.76261	-3.73519	-3.10211	-2.85151	-2.0887	-2.01344	-2.078	-2.5217	-1.82782	-2.69349	-1.99284	-1.88385	-1.83598	-2.42663	-3.36871	-2.24813	-1.97198	-2.31339	-2.75893	-3.39154	-2.14251	-2.19006	-2.54377	-2.17783	Q9NXV2	BTB/POZ domain-containing protein KCTD5 OS=Homo sapiens OX=9606	KCTD5	0	-0.63261	0.640081	0.354992	4.74065	3.61155	N/D	0.61642	0.757823	-0.533066	N/D	N/D	N/D	0.568867	0.662021	-0.483358	N/D	N/D	N/D	0.215153	0.173874	-0.160827	N/D	N/D	N/D	0.581093	0.740664	-0.495983	N/D	N/D	N/D
Q9GZQ8	Microtubule-associated proteins 1A/1B light chain 3B OS=Homo sapiens OX=9606	MAP1LC3B	-0.626884	-0.708677	-0.795606	-0.327276	-0.383329	-0.492978	0.283792	0.298439	0.289854	0.293966	0.0727577	0.293198	0.257797	0.538773	0.39814	0.384546	0.475084	0.313087	-0.00204563	0.234467	0.0912361	-0.0552497	-0.710389	0.219974	0.398237	0.390906	0.107886	Q9GZQ8	Microtubule-associated proteins 1A/1B light chain 3B OS=Homo sapiens OX=9606	MAP1LC3B	0	-0.655139	1.59937	0.364986	4.75949	3.49713	N/D	0.275224	0.556759	-0.210182	N/D	N/D	N/D	0.453486	1.02349	-0.369345	N/D	N/D	N/D	0.446155	1.02477	-0.362405	N/D	N/D	N/D	0.163135	0.295315	-0.119718	N/D	N/D	N/D
P22466	Galanin peptides OS=Homo sapiens OX=9606	GAL	-2.84856	-2.88211	-2.90417	-2.70778	-2.75489	-2.01481	-2.05021	-1.93346	-1.79215	-2.05927	-2.12463	-1.93473	-2.06705	-1.78069	-1.95716	-1.81653	-1.99041	-2.0247	-1.83796	-1.8957	-1.88723	-2.20888	-2.87828	-2.03954	-1.93497	-1.94388	-1.87363	P22466	Galanin peptides OS=Homo sapiens OX=9606	GAL	0	-0.669397	1.51331	0.37123	4.77115	3.43039	N/D	0.16934	0.283478	-0.124544	N/D	N/D	N/D	0.273917	0.500202	-0.209086	N/D	N/D	N/D	0.265003	0.485827	-0.201639	N/D	N/D	N/D	0.335253	0.660456	-0.261599	N/D	N/D	N/D
O75531	Barrier-to-autointegration factor OS=Homo sapiens OX=9606	BANF1	-2.07179	-1.05236	-0.990954	-0.996952	-0.836025	-0.950109	-0.37517	-0.582724	-0.462301	-0.617714	-0.710266	-0.757429	-0.479168	-0.511501	-0.964859	-0.735138	-0.286304	-0.499402	-0.603498	-0.292282	-0.551115	-0.700547	-1.3717	-0.695136	-0.651843	-0.506948	-0.482298	O75531	Barrier-to-autointegration factor OS=Homo sapiens OX=9606	BANF1	0	-0.671155	1.33262	0.371996	4.77258	3.42245	N/D	0.0054105	0.0115089	-0.00375731	N/D	N/D	N/D	0.0487042	0.0955079	-0.0343355	N/D	N/D	N/D	0.193599	0.503193	-0.143613	N/D	N/D	N/D	0.218248	0.623556	-0.16332	N/D	N/D	N/D
Q8N6T3	ADP-ribosylation factor GTPase-activating protein 1 OS=Homo sapiens OX=9606	ARFGAP1	-1.24356	-1.35443	-1.52629	-1.41809	-0.786797	-0.888181	-0.493814	-0.347923	-0.286537	-1.06393	-0.0124912	-0.346077	-0.513578	-0.526932	-0.445663	-0.233713	-0.377069	-0.312652	-0.256907	-0.274057	-0.293316	-0.703557	-1.37476	-0.474166	-0.495391	-0.307811	-0.27476	Q8N6T3	ADP-ribosylation factor GTPase-activating protein 1 OS=Homo sapiens OX=9606	ARFGAP1	0	-0.671203	1.4476	0.372017	4.77262	3.42223	N/D	0.229391	0.298996	-0.17234	N/D	N/D	N/D	0.208166	0.357895	-0.155219	N/D	N/D	N/D	0.395746	0.785708	-0.315623	N/D	N/D	N/D	0.428797	0.872842	-0.346111	N/D	N/D	N/D
O75934	Pre-mRNA-splicing factor SPF27 OS=Homo sapiens OX=9606	BCAS2	-1.66413	-1.83548	-2.08637	-1.99088	-1.6888	-1.71691	-0.470449	-0.63743	-0.494244	0.310268	-1.76206	-1.77719	-0.49873	-0.57959	-0.545969	-1.79733	-0.658962	-0.648025	-0.876515	-0.612682	-0.752748	-1.16645	-1.86199	-1.07633	-0.54143	-1.03477	-0.747315	O75934	Pre-mRNA-splicing factor SPF27 OS=Homo sapiens OX=9606	BCAS2	0	-0.695541	0.829777	0.382522	4.79204	3.318	N/D	0.0901248	0.0514622	-0.0644623	N/D	N/D	N/D	0.625023	0.74297	-0.542235	N/D	N/D	N/D	0.13168	0.0994332	-0.0955686	N/D	N/D	N/D	0.419137	0.449901	-0.337128	N/D	N/D	N/D
Q9GZZ9	Ubiquitin-like modifier-activating enzyme 5 OS=Homo sapiens OX=9606	UBA5	-3.06893	-2.32193	-2.51379	-1.9315	-2.29546	-2.37531	-1.44177	-1.78248	-1.55471	-1.60747	-1.65635	-1.74765	-0.905584	-3.45973	-1.23563	-1.59598	-1.35845	-1.62972	-1.47279	-1.26004	-1.69617	-1.89687	-2.63488	-1.67049	-1.86698	-1.52805	-1.47633	Q9GZZ9	Ubiquitin-like modifier-activating enzyme 5 OS=Homo sapiens OX=9606	UBA5	0	-0.738012	1.52912	0.400435	4.8247	3.1587	N/D	0.226382	0.447961	-0.169897	N/D	N/D	N/D	0.0298903	0.0178154	-0.0209345	N/D	N/D	N/D	0.368822	0.796459	-0.291298	N/D	N/D	N/D	0.420538	0.899263	-0.338427	N/D	N/D	N/D
O95167	NADH dehydrogenase [ubiquinone] 1 alpha subcomplex subunit 3 OS=Homo sapiens OX=9606	NDUFA3	-1.5046	-1.32193	-1.17538	-0.937328	-0.862497	-0.931249	-0.0125999	-0.227629	-0.540743	-0.489901	-0.39691	-0.391048	-0.459867	-0.351845	-0.825253	-0.390263	-0.761213	-0.418632	-0.185353	0.1043	-0.314455	-0.585341	-1.33397	-0.425953	-0.545655	-0.523369	-0.131836	O95167	NADH dehydrogenase [ubiquinone] 1 alpha subcomplex subunit 3 OS=Homo sapiens OX=9606	NDUFA3	0	-0.748629	1.74282	0.404831	4.83263	3.12273	N/D	0.159388	0.282045	-0.116813	N/D	N/D	N/D	0.039686	0.0554513	-0.0278901	N/D	N/D	N/D	0.0619716	0.0914484	-0.0438914	N/D	N/D	N/D	0.453505	0.951755	-0.369363	N/D	N/D	N/D
O43169	Cytochrome b5 type B OS=Homo sapiens OX=9606	CYB5B	-0.156679	0	0.295928	0.482811	0.704544	0.552392	1.10677	0.997757	1.08352	0.963818	0.90357	1.10629	1.16449	1.19444	0.945627	0.887871	1.07952	1.07351	1.31988	1.3694	1.34318	0.821299	0.0464163	0.991226	1.10152	1.01363	1.34415	O43169	Cytochrome b5 type B OS=Homo sapiens OX=9606	CYB5B	0	-0.774883	2.36825	0.415564	4.8519	3.03949	N/D	0.169927	0.455632	-0.125002	N/D	N/D	N/D	0.28022	0.826138	-0.21438	N/D	N/D	N/D	0.192335	0.529093	-0.142611	N/D	N/D	N/D	0.522854	1.79819	-0.436795	N/D	N/D	N/D
Q9H6E5	Speckle targeted PIP5K1A-regulated poly(A) polymerase OS=Homo sapiens OX=9606	TUT1	-4.00618	-3.63318	-2.84821	-2.82392	-2.64219	-2.88092	-2.53806	-2.8168	-2.58305	-3.39053	-2.39855	-0.526649	0.00695229	-2.0217	0	0.125988	-0.00964928	-2.10669	-1.73356	-2.01842	-1.8528	-2.71416	-3.49586	-2.10524	-0.671583	-0.66345	-1.86826	Q9H6E5	Speckle targeted PIP5K1A-regulated poly(A) polymerase OS=Homo sapiens OX=9606	TUT1	0	-0.7817	1.86108	0.418319	4.85682	3.0191	N/D	0.608914	0.508655	-0.52511	N/D	N/D	N/D	2.04257	2.57212	-3.1198	N/D	N/D	N/D	2.05071	2.42879	-3.14309	N/D	N/D	N/D	0.845897	4.1495	-0.797382	N/D	N/D	N/D
P62847	40S ribosomal protein S24 OS=Homo sapiens OX=9606	RPS24	-3.97281	-4.22512	-3.21527	-3.26218	-3.21884	-3.19503	-1.58496	-1.77326	-2.18529	-2.64889	-1.89914	-1.80735	-2.03528	-2.12279	-2.2153	-1.7659	-1.70212	-2.29572	-1.70659	-1.78261	-1.87933	-2.53659	-3.8044	-2.11846	-2.12446	-1.92125	-1.78951	P62847	40S ribosomal protein S24 OS=Homo sapiens OX=9606	RPS24	0	-1.26781	1.38969	0.584709	5.14859	2.2365	N/D	0.418133	0.368242	-0.336198	N/D	N/D	N/D	0.412137	0.39063	-0.330655	N/D	N/D	N/D	0.615347	0.61574	-0.531926	N/D	N/D	N/D	0.747083	0.81354	-0.678396	N/D	N/D	N/D
Q9UKF7	Cytoplasmic phosphatidylinositol transfer protein 1 OS=Homo sapiens OX=9606	PITPNC1	-3.99021	-3.68345	-4.69935	-2.66073	-2.28891	-2.45029	-2.55762	-2.71327	-4.08136	-2.54097	-2.39201	-2.51748	-2.40255	-2.29174	-2.42854	-2.60151	-2.63487	-2.62972	-2.57395	-2.51196	-2.49453	-2.79203	-4.12434	-2.48349	-2.37428	-2.62203	-2.52681	Q9UKF7	Cytoplasmic phosphatidylinositol transfer protein 1 OS=Homo sapiens OX=9606	PITPNC1	0	-1.33231	1.73709	0.602867	5.18129	2.18315	N/D	0.308543	0.342724	-0.238457	N/D	N/D	N/D	0.417753	0.496523	-0.335846	N/D	N/D	N/D	0.169997	0.170853	-0.125056	N/D	N/D	N/D	0.265217	0.286618	-0.201817	N/D	N/D	N/D
O14641	Segment polarity protein dishevelled homolog DVL-2 OS=Homo sapiens OX=9606	DVL2	-1.78443	-1.89268	-2.13816	-2.09128	-1.87714	-2.11057	-1.8606	-2.09634	-1.77243	-1.82759	-1.57628	-1.96842	-2.1206	-1.97863	-1.78383	-1.66388	-1.68966	-1.83804	-2.04531	-1.30456	-1.43082	-1.96806	-1.93842	-1.79076	-1.96102	-1.73053	-1.59356	O14641	Segment polarity protein dishevelled homolog DVL-2 OS=Homo sapiens OX=9606	DVL2	1	0.0296367	0.0974556	-0.020755	N/D	N/D	N/D	0.177297	0.767473	-0.130763	N/D	N/D	N/D	0.00704	0.0220762	-0.00489168	N/D	N/D	N/D	0.237533	1.37907	-0.178975	N/D	N/D	N/D	0.374497	1.16464	-0.296387	N/D	N/D	N/D
Q07157	Tight junction protein ZO-1 OS=Homo sapiens OX=9606	TJP1	0.483425	0.39707	0.502181	0.357477	0.696323	0.00163746	-0.386059	0.302078	1.28516	0.452513	0.764071	0.242571	0.353638	0.398796	0.410088	0.66383	0.516016	0.630277	0.29341	0.584408	0.27228	0.376103	0.460892	0.486385	0.387507	0.603374	0.383366	Q07157	Tight junction protein ZO-1 OS=Homo sapiens OX=9606	TJP1	1	0.0847893	0.0900788	-0.0605328	N/D	N/D	N/D	0.110282	0.115226	-0.0794394	N/D	N/D	N/D	0.0114046	0.0112246	-0.00793639	N/D	N/D	N/D	0.227272	0.274663	-0.170619	N/D	N/D	N/D	0.00726326	0.00699144	-0.0050472	N/D	N/D	N/D
Q92614	Unconventional myosin-XVIIIa OS=Homo sapiens OX=9606	MYO18A	2.85653	2.80939	2.79041	2.99847	2.83383	2.7386	2.73068	2.71211	2.71579	3.03093	2.97649	2.85668	2.87161	2.85575	2.8436	2.94835	2.8679	2.9522	2.89387	2.91298	2.93095	2.78825	2.81878	2.9547	2.85699	2.92282	2.9126	Q92614	Unconventional myosin-XVIIIa OS=Homo sapiens OX=9606	MYO18A	1	0.03053	0.174814	-0.0213873	N/D	N/D	N/D	0.166453	1.2059	-0.122296	N/D	N/D	N/D	0.06874	0.466797	-0.0488003	N/D	N/D	N/D	0.13457	1.02659	-0.0977656	N/D	N/D	N/D	0.124353	0.966663	-0.090019	N/D	N/D	N/D
Q96HC4	PDZ and LIM domain protein 5 OS=Homo sapiens OX=9606	PDLIM5	-0.207529	-0.131517	-0.0725679	-0.140862	-0.201836	-0.377856	0.0207596	-0.0362968	-0.183123	0	-0.0897961	-0.0322895	-0.10103	-0.131416	-0.145432	-0.185091	-0.0841599	-0.0940886	-0.0268507	0.0871696	-0.106585	-0.153202	-0.137205	-0.0406952	-0.125959	-0.121113	-0.015422	Q96HC4	PDZ and LIM domain protein 5 OS=Homo sapiens OX=9606	PDLIM5	1	0.0159977	0.0655162	-0.0111505	N/D	N/D	N/D	0.112507	0.640423	-0.0811054	N/D	N/D	N/D	0.027243	0.121915	-0.0190629	N/D	N/D	N/D	0.0320892	0.142259	-0.0224917	N/D	N/D	N/D	0.13778	0.75661	-0.100211	N/D	N/D	N/D
A6NDU8	RAB7A-interacting MON1-CCZ1 complex subunit 1 OS=Homo sapiens OX=9606	RIMOC1	-1.17238	-1.12216	-1.34019	-1.21327	-1.04891	-1.81721	-1.06413	-1.08299	-1.19401	-1.09698	-1.1631	-0.945875	-1.08616	-1.04372	-1.27335	-0.933884	-0.785875	-0.834542	-0.961633	-0.691109	-1.23673	-1.23675	-1.21158	-1.06865	-1.13441	-0.851434	-0.963157	A6NDU8	RAB7A-interacting MON1-CCZ1 complex subunit 1 OS=Homo sapiens OX=9606	RIMOC1	0	0.0251767	0.0492645	-0.0176043	N/D	N/D	N/D	0.168102	0.419004	-0.123579	N/D	N/D	N/D	0.102343	0.229787	-0.0735157	N/D	N/D	N/D	0.38532	1.17958	-0.306149	N/D	N/D	N/D	0.273596	0.658154	-0.208817	N/D	N/D	N/D
C9J798	Ras GTPase-activating protein 4B OS=Homo sapiens OX=9606	RASA4B	-1.62472	-1.6051	-1.87992	-2.06552	-1.69311	-1.64345	-1.92901	-1.85033	-1.70235	-1.66296	-1.68405	-1.65332	-1.71621	-1.62868	-1.61694	-1.74737	-1.66505	-1.71076	-1.90689	-1.74308	-1.78632	-1.81396	-1.70325	-1.66678	-1.65394	-1.70773	-1.8121	C9J798	Ras GTPase-activating protein 4B OS=Homo sapiens OX=9606	RASA4B	0	0.110715	0.440543	-0.0797632	N/D	N/D	N/D	0.147185	0.752411	-0.107407	N/D	N/D	N/D	0.160018	0.814129	-0.117301	N/D	N/D	N/D	0.106235	0.496075	-0.0764154	N/D	N/D	N/D	0.001865	0.00609993	-0.00129356	N/D	N/D	N/D
O00423	Echinoderm microtubule-associated protein-like 1 OS=Homo sapiens OX=9606	EML1	0.379589	-0.0143566	-0.0573816	-0.09128	-0.131372	0.0749826	-0.337694	0.176878	0.0543766	0.154459	0.164387	0.0735664	0.240204	0.162729	0	0.205841	-0.0242481	0.0753717	-0.256907	0.248541	0.130873	-0.0423515	0.102617	0.130804	0.134311	0.0856549	0.0408357	O00423	Echinoderm microtubule-associated protein-like 1 OS=Homo sapiens OX=9606	EML1	0	0.144968	0.464435	-0.105706	N/D	N/D	N/D	0.173156	0.785157	-0.127522	N/D	N/D	N/D	0.176662	0.740513	-0.130266	N/D	N/D	N/D	0.128006	0.502463	-0.0927825	N/D	N/D	N/D	0.0831871	0.22712	-0.0593557	N/D	N/D	N/D
O00425	Insulin-like growth factor 2 mRNA-binding protein 3 OS=Homo sapiens OX=9606	IGF2BP3	1.88336	1.78058	1.77458	1.79378	1.81876	1.76775	1.73697	1.54253	1.68641	1.81943	1.88011	1.88053	1.84761	1.6821	1.87626	1.85286	1.96347	1.76317	1.70594	1.72191	1.7455	1.72437	1.81284	1.86002	1.80199	1.85983	1.72445	O00425	Insulin-like growth factor 2 mRNA-binding protein 3 OS=Homo sapiens OX=9606	IGF2BP3	0	0.0884733	0.676159	-0.0632445	N/D	N/D	N/D	0.135657	1.20211	-0.0985927	N/D	N/D	N/D	0.0776233	0.500716	-0.0552782	N/D	N/D	N/D	0.135467	1.01	-0.0984481	N/D	N/D	N/D	8.33333e-05	0.000461647	-5.77639e-05	N/D	N/D	N/D
O00512	B-cell CLL/lymphoma 9 protein OS=Homo sapiens OX=9606	BCL9	-3.32193	-2.88211	-3.13975	-3.29473	-3.68107	-3.14782	-4.29663	-3.61393	-3.3587	-3.80269	-3.13552	-3.31325	-3.4155	-3.29702	-3.49383	-3.53007	-3.04295	-3.19542	-3.545	-3.31529	-3.29647	-3.56548	-3.1146	-3.41715	-3.40212	-3.25615	-3.38559	O00512	B-cell CLL/lymphoma 9 protein OS=Homo sapiens OX=9606	BCL9	0	0.450883	0.902612	-0.366877	N/D	N/D	N/D	0.148327	0.214831	-0.108283	N/D	N/D	N/D	0.163363	0.274913	-0.119895	N/D	N/D	N/D	0.309333	0.557211	-0.239135	N/D	N/D	N/D	0.179893	0.304453	-0.1328	N/D	N/D	N/D
O14497	AT-rich interactive domain-containing protein 1A OS=Homo sapiens OX=9606	ARID1A	1.01394	0.725492	1.03407	0.903837	0.874468	0.513919	0.766764	0.450443	0.738874	0.975224	0.807356	1.06527	0.853407	0.9207	1.06379	0.887871	1.13969	0.85267	0.800616	0.954357	1.00427	0.708051	0.924501	0.949283	0.945966	0.960077	0.919748	O14497	AT-rich interactive domain-containing protein 1A OS=Homo sapiens OX=9606	ARID1A	0	0.21645	0.859938	-0.161871	N/D	N/D	N/D	0.241232	1.05179	-0.182002	N/D	N/D	N/D	0.237915	1.06921	-0.179287	N/D	N/D	N/D	0.252026	1.06406	-0.190878	N/D	N/D	N/D	0.211697	0.929945	-0.158049	N/D	N/D	N/D
O14795	Protein unc-13 homolog B OS=Homo sapiens OX=9606	UNC13B	-2.93161	-3.00286	-3.84821	-3.89092	-3.03242	-2.64345	-4.11576	-2.72803	-4.12404	-3.89577	-2.48642	-2.86329	-3.17937	-2.55935	-3.7784	-2.69314	-2.22207	-2.50217	-3.59358	-2.6938	-2.94375	-3.42244	-3.26089	-3.08183	-3.17237	-2.47246	-3.07704	O14795	Protein unc-13 homolog B OS=Homo sapiens OX=9606	UNC13B	0	0.161543	0.133473	-0.118483	N/D	N/D	N/D	0.34061	0.286065	-0.266292	N/D	N/D	N/D	0.250063	0.210546	-0.189259	N/D	N/D	N/D	0.949977	1.21342	-0.931841	N/D	N/D	N/D	0.345393	0.327806	-0.270497	N/D	N/D	N/D
O14802	DNA-directed RNA polymerase III subunit RPC1 OS=Homo sapiens OX=9606	POLR3A	-1.15668	-1.21196	-1.30389	-1.3388	-1.81003	-1.2673	-1.49971	-1.40018	-1.27493	-1.44057	-1.36934	-1.38725	-1.32717	-1.43188	-1.43494	-1.23586	-1.46063	-1.28614	-1.26181	-1.20147	-1.3966	-1.43183	-1.22418	-1.39905	-1.398	-1.32754	-1.28663	O14802	DNA-directed RNA polymerase III subunit RPC1 OS=Homo sapiens OX=9606	POLR3A	0	0.207648	0.848833	-0.154804	N/D	N/D	N/D	0.0327717	0.0982438	-0.0229756	N/D	N/D	N/D	0.0338283	0.100477	-0.0237251	N/D	N/D	N/D	0.104282	0.347725	-0.074959	N/D	N/D	N/D	0.145198	0.53228	-0.105883	N/D	N/D	N/D
O15075	Serine/threonine-protein kinase DCLK1 OS=Homo sapiens OX=9606	DCLK1	-2.18825	-1.08836	-2.13337	-2.09128	-2.23761	-2.18457	-2.08172	-2.20783	-2.10912	-2.15548	-2.15754	-2.13692	-2.12667	-2.01588	-2.08717	-2.05403	-1.89432	-2.19362	-2.2269	-1.12326	-2.19497	-2.15202	-1.80333	-2.14998	-2.07657	-2.04732	-1.84838	O15075	Serine/threonine-protein kinase DCLK1 OS=Homo sapiens OX=9606	DCLK1	0	0.348695	0.73134	-0.273408	N/D	N/D	N/D	0.00204167	0.0174718	-0.00141618	N/D	N/D	N/D	0.0754483	0.862996	-0.0536884	N/D	N/D	N/D	0.104698	0.760814	-0.0752695	N/D	N/D	N/D	0.303645	0.606332	-0.234259	N/D	N/D	N/D
O15090	Zinc finger protein 536 OS=Homo sapiens OX=9606	ZNF536	-2.37907	-2.44098	-2.42341	-2.56017	-2.43296	-2.71906	-2.61027	-2.74295	-2.65344	-2.33539	-2.00498	-2.39333	-2.31151	-2.39744	-2.46299	-2.06164	-2.41632	-2.69165	-2.36767	-2.62034	-2.82069	-2.61981	-2.41449	-2.24457	-2.39065	-2.38987	-2.6029	O15090	Zinc finger protein 536 OS=Homo sapiens OX=9606	ZNF536	0	0.205322	1.68407	-0.152943	N/D	N/D	N/D	0.375242	2.05589	-0.297057	N/D	N/D	N/D	0.229162	1.76457	-0.172154	N/D	N/D	N/D	0.229938	0.859847	-0.172785	N/D	N/D	N/D	0.0169083	0.0547233	-0.0117889	N/D	N/D	N/D
O15270	Serine palmitoyltransferase 2 OS=Homo sapiens OX=9606	SPTLC2	-1.21077	-1.42172	-1.49526	-1.62831	-1.28565	-1.47011	-1.46467	-1.64442	-1.45704	-1.24263	-1.18273	-1.34977	-0.8293	-1.2935	-1.20797	-1.3665	-1.27462	-1.12366	-0.953683	-1.54072	-1.68236	-1.4917	-1.37592	-1.25838	-1.11026	-1.25493	-1.39225	O15270	Serine palmitoyltransferase 2 OS=Homo sapiens OX=9606	SPTLC2	0	0.115783	0.569644	-0.0835632	N/D	N/D	N/D	0.233323	1.54184	-0.17554	N/D	N/D	N/D	0.381443	1.77517	-0.302644	N/D	N/D	N/D	0.236773	1.44503	-0.178354	N/D	N/D	N/D	0.0994457	0.2458	-0.0713617	N/D	N/D	N/D
O15460	Prolyl 4-hydroxylase subunit alpha-2 OS=Homo sapiens OX=9606	P4HA2	-2.18188	-2.36543	-2.80699	-2.83912	-3.02153	-2.70191	-4.65637	-2.163	-3.06528	-3.04629	-2.68806	-2.60837	-3.2909	-2.53004	-2.98506	-2.93738	-2.25383	-2.74318	-2.06402	-2.10168	-4.59959	-3.07454	-2.45143	-2.78091	-2.93533	-2.6448	-2.92176	O15460	Prolyl 4-hydroxylase subunit alpha-2 OS=Homo sapiens OX=9606	P4HA2	0	0.623102	0.573547	-0.540183	N/D	N/D	N/D	0.293628	0.234555	-0.225719	N/D	N/D	N/D	0.139202	0.0981977	-0.101296	N/D	N/D	N/D	0.429738	0.361103	-0.346989	N/D	N/D	N/D	0.152772	0.0740733	-0.111703	N/D	N/D	N/D
O43301	Heat shock 70 kDa protein 12A OS=Homo sapiens OX=9606	HSPA12A	0.120855	-0.0143566	0.016242	-0.0277157	-0.0824623	-0.164613	-0.220999	-0.160992	-0.0525379	-0.0499878	-0.0506248	-0.0744591	-0.0388508	0.0597534	-0.0688095	0.0235767	0	-0.0569353	-0.130561	-0.117836	0.00853729	-0.11822	0.0409135	-0.0583572	-0.015969	-0.0111195	-0.0799532	O43301	Heat shock 70 kDa protein 12A OS=Homo sapiens OX=9606	HSPA12A	0	0.159133	1.72425	-0.116616	N/D	N/D	N/D	0.0598627	0.642418	-0.0423666	N/D	N/D	N/D	0.102251	1.05391	-0.073447	N/D	N/D	N/D	0.1071	1.2269	-0.0770614	N/D	N/D	N/D	0.0382667	0.302738	-0.0268794	N/D	N/D	N/D
O43678	NADH dehydrogenase [ubiquinone] 1 alpha subcomplex subunit 2 OS=Homo sapiens OX=9606	NDUFA2	-0.626884	-0.722754	-2.00691	-0.652077	-0.847998	-0.811454	-2.07995	-0.982189	-1.86685	-0.471203	-1.14373	-1.01459	-1.01401	-0.964552	-0.904423	-0.976423	-0.802553	-1.01279	-1.00205	-1.03197	-0.987213	-1.20675	-1.11885	-0.876508	-0.960995	-0.930589	-1.00708	O43678	NADH dehydrogenase [ubiquinone] 1 alpha subcomplex subunit 2 OS=Homo sapiens OX=9606	NDUFA2	0	0.0879037	0.0677976	-0.0628247	N/D	N/D	N/D	0.330245	0.375075	-0.257227	N/D	N/D	N/D	0.245758	0.283656	-0.185716	N/D	N/D	N/D	0.276164	0.324106	-0.210971	N/D	N/D	N/D	0.199675	0.222474	-0.14844	N/D	N/D	N/D
O43719	HIV Tat-specific factor 1 OS=Homo sapiens OX=9606	HTATSF1	2.08499	1.9305	2.14655	2.02119	1.85244	2.01466	2.05135	2.04629	1.92147	2.11066	2.03987	2.17218	2.18303	2.12209	2.16773	2.09892	2.10434	2.03579	2.05027	1.97143	2.04427	1.98457	2.05401	2.10757	2.15762	2.07968	2.02199	O43719	HIV Tat-specific factor 1 OS=Homo sapiens OX=9606	HTATSF1	0	0.0694467	0.506645	-0.0493142	N/D	N/D	N/D	0.123003	1.24734	-0.0889995	N/D	N/D	N/D	0.17305	2.00808	-0.127439	N/D	N/D	N/D	0.0951167	1.00739	-0.0681518	N/D	N/D	N/D	0.0374233	0.315704	-0.0262792	N/D	N/D	N/D
O43818	U3 small nucleolar RNA-interacting protein 2 OS=Homo sapiens OX=9606	RRP9	-0.702366	-0.963333	-1.09565	-1.02151	-1.39734	-0.975642	-1.36436	-1.24345	-1.06848	-0.624584	-0.548731	-1.14332	-1.11606	-1.04372	-0.704397	-0.790993	-1.01937	-1.04072	-1.12163	-0.86507	-1.04788	-1.17846	-0.92045	-0.772212	-0.954726	-0.950361	-1.01153	O43818	U3 small nucleolar RNA-interacting protein 2 OS=Homo sapiens OX=9606	RRP9	0	0.258014	1.03657	-0.195831	N/D	N/D	N/D	0.406252	1.37809	-0.325238	N/D	N/D	N/D	0.223738	0.83741	-0.167755	N/D	N/D	N/D	0.228103	1.00017	-0.171294	N/D	N/D	N/D	0.166937	0.689018	-0.122672	N/D	N/D	N/D
O60341	Lysine-specific histone demethylase 1A OS=Homo sapiens OX=9606	KDM1A	1.30785	1.24868	1.26304	1.28172	1.20511	1.32029	1.2578	1.24651	1.22103	1.29942	1.30189	1.22281	1.28665	1.30895	1.32587	1.3274	1.24691	1.22365	1.34427	1.24854	1.23093	1.25541	1.27319	1.27471	1.30716	1.26599	1.27458	O60341	Lysine-specific histone demethylase 1A OS=Homo sapiens OX=9606	KDM1A	0	0.01778	0.268539	-0.0124004	N/D	N/D	N/D	0.0192967	0.265387	-0.0134653	N/D	N/D	N/D	0.0517467	1.06061	-0.0365191	N/D	N/D	N/D	0.0105767	0.123166	-0.00735813	N/D	N/D	N/D	0.01917	0.229176	-0.0133763	N/D	N/D	N/D
O60716	Catenin delta-1 OS=Homo sapiens OX=9606	CTNND1	1.58962	1.58496	1.53261	1.53426	1.48829	1.46967	1.5639	1.42897	1.50306	1.62316	1.70426	1.5247	1.47393	1.49105	1.60459	1.59286	1.63072	1.47687	1.60192	1.62813	1.63957	1.49802	1.56906	1.61737	1.52319	1.56682	1.62321	O60716	Catenin delta-1 OS=Homo sapiens OX=9606	CTNND1	0	0.0710383	1.26004	-0.0504725	N/D	N/D	N/D	0.119348	1.50874	-0.0862441	N/D	N/D	N/D	0.025165	0.267134	-0.0175961	N/D	N/D	N/D	0.0687917	0.847823	-0.0488379	N/D	N/D	N/D	0.125182	2.42624	-0.0906451	N/D	N/D	N/D
O75122	CLIP-associating protein 2 OS=Homo sapiens OX=9606	CLASP2	1.30785	1.40248	1.33097	1.36697	1.37954	1.25318	1.27518	1.01338	1.29298	1.29942	1.27645	1.31902	1.35636	1.2693	1.30683	1.3201	1.38036	1.30518	1.22327	1.33022	1.25624	1.26354	1.3471	1.2983	1.31083	1.33521	1.26991	O75122	CLIP-associating protein 2 OS=Homo sapiens OX=9606	CLASP2	0	0.0835617	0.470234	-0.0596308	N/D	N/D	N/D	0.0347583	0.17032	-0.0243852	N/D	N/D	N/D	0.0472917	0.23864	-0.0333233	N/D	N/D	N/D	0.071675	0.394117	-0.0509361	N/D	N/D	N/D	0.00637167	0.0268049	-0.00442627	N/D	N/D	N/D
O75146	Huntingtin-interacting protein 1-related protein OS=Homo sapiens OX=9606	HIP1R	0.335867	0.0832539	0.295928	0.256411	0.0395279	-0.160947	0.191599	0.116165	0.167587	0.234467	0.142019	0.242571	0.234291	0.172316	0.0881596	0.202667	0.154886	0.179362	0.286716	0.167891	0.107222	0.101724	0.23835	0.206352	0.164922	0.178972	0.187276	O75146	Huntingtin-interacting protein 1-related protein OS=Homo sapiens OX=9606	HIP1R	0	0.136626	0.651344	-0.099331	N/D	N/D	N/D	0.104629	0.541402	-0.0752175	N/D	N/D	N/D	0.0631984	0.286434	-0.0447794	N/D	N/D	N/D	0.0772478	0.383515	-0.0550035	N/D	N/D	N/D	0.0855525	0.400896	-0.061094	N/D	N/D	N/D
O75150	E3 ubiquitin-protein ligase BRE1B OS=Homo sapiens OX=9606	RNF40	0.411531	0.450312	0.0999002	0.306597	0.199308	0.296487	0.16946	0.302078	0.28829	0.293966	0.260962	0.353512	0.391321	0.314732	0.174747	0.505402	0.367371	0.27959	0.368245	0.550726	0.232752	0.26037	0.320581	0.302813	0.2936	0.384121	0.383908	O75150	E3 ubiquitin-protein ligase BRE1B OS=Homo sapiens OX=9606	RNF40	0	0.0602111	0.317634	-0.0426183	N/D	N/D	N/D	0.0424433	0.490234	-0.0298565	N/D	N/D	N/D	0.03323	0.249069	-0.0233006	N/D	N/D	N/D	0.123751	1.2025	-0.089564	N/D	N/D	N/D	0.123538	0.915164	-0.0894029	N/D	N/D	N/D
O75381	Peroxisomal membrane protein PEX14 OS=Homo sapiens OX=9606	PEX14	-0.142694	-0.0538445	-0.0725679	-0.267311	-0.287283	-0.0148134	-0.37517	-0.16601	-0.0446339	-0.0592651	-0.265524	-0.0472088	-0.169926	-0.0811958	-0.0605412	-0.191339	-0.141356	-0.0367002	-0.121629	0.0490761	0.0212479	-0.192537	-0.0897021	-0.123999	-0.103888	-0.123132	-0.0171017	O75381	Peroxisomal membrane protein PEX14 OS=Homo sapiens OX=9606	PEX14	0	0.102835	0.557759	-0.0738815	N/D	N/D	N/D	0.0685376	0.298075	-0.0486532	N/D	N/D	N/D	0.0886492	0.45819	-0.0633741	N/D	N/D	N/D	0.0694051	0.329771	-0.049284	N/D	N/D	N/D	0.175435	1.00599	-0.129305	N/D	N/D	N/D
O75438	NADH dehydrogenase [ubiquinone] 1 beta subcomplex subunit 1 OS=Homo sapiens OX=9606	NDUFB1	-1.74164	-1.81523	-1.6923	-2.24184	-2.06001	-2.21314	-1.74395	-1.54956	-1.50505	-1.7885	-1.56152	-1.66248	-1.64909	-1.35643	-1.60486	-1.64089	-1.66963	-1.72364	-1.6413	-1.73752	-1.81918	-1.88559	-1.74972	-1.67083	-1.53679	-1.67805	-1.73267	O75438	NADH dehydrogenase [ubiquinone] 1 beta subcomplex subunit 1 OS=Homo sapiens OX=9606	NDUFB1	0	0.135868	0.288098	-0.0987539	N/D	N/D	N/D	0.214758	0.492374	-0.16051	N/D	N/D	N/D	0.348798	0.873813	-0.273499	N/D	N/D	N/D	0.207538	0.483865	-0.154716	N/D	N/D	N/D	0.152925	0.328993	-0.111821	N/D	N/D	N/D
O75792	Ribonuclease H2 subunit A OS=Homo sapiens OX=9606	RNASEH2A	1.99649	1.83364	1.82667	1.90384	1.91045	1.85181	1.74946	1.71893	1.81144	1.99216	2.03684	1.79109	1.84761	1.8408	1.86546	1.96014	1.86129	1.90591	1.86045	1.86582	1.85606	1.82432	1.8856	1.94003	1.85129	1.90911	1.86078	O75792	Ribonuclease H2 subunit A OS=Homo sapiens OX=9606	RNASEH2A	0	0.0612783	0.470314	-0.0433899	N/D	N/D	N/D	0.115708	0.869907	-0.0835069	N/D	N/D	N/D	0.0269683	0.230192	-0.0188688	N/D	N/D	N/D	0.0847917	0.854789	-0.0605346	N/D	N/D	N/D	0.036455	0.330897	-0.0255906	N/D	N/D	N/D
O75935	Dynactin subunit 3 OS=Homo sapiens OX=9606	DCTN3	2.48092	2.38618	2.28703	2.37287	2.36146	2.2804	2.12988	2.14076	2.26144	2.24393	2.41814	2.17218	2.2578	2.29293	2.28591	2.33829	2.14839	2.53885	2.40734	2.22382	2.16373	2.2578	2.38471	2.27808	2.27888	2.34184	2.26496	O75935	Dynactin subunit 3 OS=Homo sapiens OX=9606	DCTN3	0	0.126908	0.909923	-0.0919512	N/D	N/D	N/D	0.0202817	0.0948046	-0.0141575	N/D	N/D	N/D	0.0210783	0.12663	-0.0147176	N/D	N/D	N/D	0.0840417	0.383585	-0.0599834	N/D	N/D	N/D	0.00716167	0.0314837	-0.00497643	N/D	N/D	N/D
O76021	Ribosomal L1 domain-containing protein 1 OS=Homo sapiens OX=9606	RSL1D1	1.81733	1.76385	1.7424	1.71236	1.75291	1.66821	1.81034	1.79837	1.84374	1.74143	1.8215	1.80777	1.81827	1.87055	1.83254	1.97417	1.90047	1.80301	1.95848	1.74692	1.91401	1.76432	1.77453	1.79023	1.84045	1.89255	1.87314	O76021	Ribosomal L1 domain-containing protein 1 OS=Homo sapiens OX=9606	RSL1D1	0	0.010205	0.0889764	-0.00709864	N/D	N/D	N/D	0.0259117	0.250599	-0.0181229	N/D	N/D	N/D	0.0761317	0.986691	-0.0541876	N/D	N/D	N/D	0.128228	1.39681	-0.0929507	N/D	N/D	N/D	0.108815	0.995392	-0.0783421	N/D	N/D	N/D
O94888	UBX domain-containing protein 7 OS=Homo sapiens OX=9606	UBXN7	-0.6597	-0.607275	-0.574115	-0.85779	-0.763933	-0.888181	-0.649092	-0.776329	-0.647444	-0.811829	-0.568884	-0.704435	-0.733484	-0.606659	-0.62911	-0.539074	-0.643856	-0.654176	-0.609729	-0.814444	-0.602188	-0.763795	-0.613697	-0.695049	-0.656418	-0.612369	-0.675454	O94888	UBX domain-containing protein 7 OS=Homo sapiens OX=9606	UBXN7	0	0.150098	1.32189	-0.109645	N/D	N/D	N/D	0.0687455	0.402747	-0.0488043	N/D	N/D	N/D	0.107377	0.836	-0.077268	N/D	N/D	N/D	0.151426	1.27716	-0.110667	N/D	N/D	N/D	0.0883412	0.550902	-0.0631471	N/D	N/D	N/D
O95302	Peptidyl-prolyl cis-trans isomerase FKBP9 OS=Homo sapiens OX=9606	FKBP9	0.739765	0.708109	0.748895	0.164152	0.602663	0.602864	0.509127	0.505133	0.475842	0.573002	0.517059	0.578175	0.532925	0.523874	0.635452	0.616909	0.584963	0.617566	0.463334	0.595463	0.507278	0.47663	0.732256	0.556079	0.564084	0.606479	0.522025	O95302	Peptidyl-prolyl cis-trans isomerase FKBP9 OS=Homo sapiens OX=9606	FKBP9	0	0.255626	1.46972	-0.193854	N/D	N/D	N/D	0.0794485	0.353718	-0.0566141	N/D	N/D	N/D	0.0874535	0.388011	-0.0624931	N/D	N/D	N/D	0.129849	0.651704	-0.0941793	N/D	N/D	N/D	0.0453948	0.17781	-0.0319656	N/D	N/D	N/D
O95376	E3 ubiquitin-protein ligase ARIH2 OS=Homo sapiens OX=9606	ARIH2	-1.59904	-1.84059	-1.77683	-1.89701	-2.01073	-2.02811	-1.82905	-1.9646	-2.10912	-1.69876	-1.5217	-1.82782	-1.9253	-1.97863	-1.8897	-1.92344	-1.84166	-1.98538	-2.02186	-1.9144	-1.97875	-1.9731	-1.73882	-1.68276	-1.93121	-1.91683	-1.97167	O95376	E3 ubiquitin-protein ligase ARIH2 OS=Homo sapiens OX=9606	ARIH2	0	0.234283	1.75046	-0.176322	N/D	N/D	N/D	0.290343	1.99551	-0.222931	N/D	N/D	N/D	0.0418933	0.284024	-0.029464	N/D	N/D	N/D	0.0562767	0.37855	-0.0397788	N/D	N/D	N/D	0.00143333	0.00768594	-0.000994005	N/D	N/D	N/D
O95400	CD2 antigen cytoplasmic tail-binding protein 2 OS=Homo sapiens OX=9606	CD2BP2	0.748129	0.672705	0.724938	0.596104	0.576029	0.550157	0.500286	0.410549	0.63196	0.686977	0.793072	0.762287	0.621662	0.441706	0.596771	0.698046	0.704872	0.538854	0.54695	0.617323	0.479912	0.544181	0.715257	0.747445	0.55338	0.647257	0.548062	O95400	CD2 antigen cytoplasmic tail-binding protein 2 OS=Homo sapiens OX=9606	CD2BP2	0	0.171076	1.97702	-0.125898	N/D	N/D	N/D	0.203264	2.25354	-0.151301	N/D	N/D	N/D	0.00919883	0.0543812	-0.00639652	N/D	N/D	N/D	0.103077	0.904425	-0.0740614	N/D	N/D	N/D	0.00388083	0.0247433	-0.00269361	N/D	N/D	N/D
O95825	Quinone oxidoreductase-like protein 1 OS=Homo sapiens OX=9606	CRYZL1	-0.548996	-0.646986	-1.4549	-1.15778	-1.21884	-0.937509	-0.987509	-0.569366	-1.0846	-0.524818	-0.451988	-0.782175	-0.649094	-0.985716	-1.02794	-0.916523	-0.897902	-1.11091	-0.51311	-0.93652	-0.602188	-0.992601	-0.883627	-0.586327	-0.887583	-0.975112	-0.683939	O95825	Quinone oxidoreductase-like protein 1 OS=Homo sapiens OX=9606	CRYZL1	0	0.108973	0.183809	-0.0784605	N/D	N/D	N/D	0.406274	1.48162	-0.325258	N/D	N/D	N/D	0.105017	0.275025	-0.0755073	N/D	N/D	N/D	0.017489	0.0420141	-0.0121962	N/D	N/D	N/D	0.308661	1.0046	-0.238558	N/D	N/D	N/D
O95983	Methyl-CpG-binding domain protein 3 OS=Homo sapiens OX=9606	MBD3	-2.12579	-2.12216	-2.14938	-2.35744	-2.11103	-2.41144	-2.20549	-2.14307	-2.27493	-1.96035	-1.61005	-1.92368	-2.15433	-2.03193	-1.9695	-1.8101	-1.86775	-1.9623	-2.17978	-2.10168	-2.04258	-2.25057	-2.13244	-1.83136	-2.05192	-1.88005	-2.10801	O95983	Methyl-CpG-binding domain protein 3 OS=Homo sapiens OX=9606	MBD3	0	0.118123	0.8475	-0.0853222	N/D	N/D	N/D	0.419207	2.34953	-0.337192	N/D	N/D	N/D	0.198647	1.38512	-0.147621	N/D	N/D	N/D	0.370517	2.71585	-0.292816	N/D	N/D	N/D	0.142553	0.991208	-0.103857	N/D	N/D	N/D
P01031	Complement C5 OS=Homo sapiens OX=9606	C5	-1.03688	-1.11905	-1.76445	-1.32345	-1.10527	-1.7386	-1.25054	-1.27563	-1.66552	-0.964703	-0.644632	-0.891012	-1.16211	-1.0217	-1.07713	-0.892563	-1.07907	-1.06102	-1.22307	-0.868103	-1.28808	-1.39317	-1.30679	-0.833449	-1.08698	-1.01088	-1.12642	P01031	Complement C5 OS=Homo sapiens OX=9606	C5	0	0.086375	0.156948	-0.0616991	N/D	N/D	N/D	0.559719	1.96248	-0.473982	N/D	N/D	N/D	0.306188	1.07278	-0.236437	N/D	N/D	N/D	0.382284	1.3654	-0.303404	N/D	N/D	N/D	0.266751	0.778893	-0.203095	N/D	N/D	N/D
P02452	Collagen alpha-1(I) chain OS=Homo sapiens OX=9606	COL1A1	-0.0791702	0	0.156352	-0.181793	-0.112476	0.0498915	-0.235695	-0.211977	-0.295891	-0.0316086	-0.0635643	-0.284676	-0.0898609	-0.0964642	-0.212545	0.0643673	0.119909	0.0223532	-0.218305	0.0730019	0.00853729	-0.164657	0.0257273	-0.126616	-0.132957	0.0688765	-0.0455886	P02452	Collagen alpha-1(I) chain OS=Homo sapiens OX=9606	COL1A1	0	0.190384	1.21319	-0.141067	N/D	N/D	N/D	0.0380405	0.165722	-0.0267183	N/D	N/D	N/D	0.0317	0.159262	-0.022216	N/D	N/D	N/D	0.233533	1.77467	-0.175711	N/D	N/D	N/D	0.119068	0.619812	-0.0860332	N/D	N/D	N/D
P02790	Hemopexin OS=Homo sapiens OX=9606	HPX	-1.39372	-1.45658	-1.59042	-1.66653	-1.48063	-1.60309	-1.38606	-1.30855	-1.47818	-1.4899	-1.24622	-1.2706	-1.40808	-1.37493	-1.47833	-1.22728	-1.35845	-1.53586	-1.31173	-1.48842	-1.50179	-1.48717	-1.48024	-1.33557	-1.42045	-1.37386	-1.43398	P02790	Hemopexin OS=Homo sapiens OX=9606	HPX	0	0.00693333	0.0271945	-0.00481739	N/D	N/D	N/D	0.1516	0.820787	-0.110801	N/D	N/D	N/D	0.0667267	0.355604	-0.0473377	N/D	N/D	N/D	0.11331	0.540959	-0.0817072	N/D	N/D	N/D	0.0531933	0.245669	-0.037559	N/D	N/D	N/D
P04439	HLA class I histocompatibility antigen, A alpha chain OS=Homo sapiens OX=9606	HLA-A	-0.770023	-2.5372	-0.547347	-0.814234	-0.770754	-0.653714	-0.493814	-2.97689	-2.53797	-0.687931	-0.35973	-0.612806	-0.860598	-0.978626	-0.818266	-0.576757	-0.697437	-0.491118	-0.518964	-0.465267	-0.335909	-1.37456	-1.28486	-0.553489	-0.88583	-0.588437	-0.440047	P04439	HLA class I histocompatibility antigen, A alpha chain OS=Homo sapiens OX=9606	HLA-A	0	0.089706	0.0407799	-0.0641533	N/D	N/D	N/D	0.821074	0.604896	-0.76672	N/D	N/D	N/D	0.488733	0.322027	-0.403212	N/D	N/D	N/D	0.786125	0.575434	-0.724437	N/D	N/D	N/D	0.934516	0.713108	-0.911249	N/D	N/D	N/D
P05026	Sodium/potassium-transporting ATPase subunit beta-1 OS=Homo sapiens OX=9606	ATP1B1	2.02086	1.42394	2.13006	1.44746	1.26192	1.93981	1.9249	1.93353	1.3763	1.99216	2.01238	1.94979	1.42286	1.85078	1.95992	1.97417	1.95109	1.37482	1.93727	1.89743	1.98061	1.64732	1.85829	1.98478	1.74452	1.76669	1.93844	P05026	Sodium/potassium-transporting ATPase subunit beta-1 OS=Homo sapiens OX=9606	ATP1B1	0	0.210967	0.392026	-0.157463	N/D	N/D	N/D	0.337457	0.921124	-0.263527	N/D	N/D	N/D	0.0972	0.174136	-0.0696954	N/D	N/D	N/D	0.119373	0.208361	-0.0862629	N/D	N/D	N/D	0.291117	0.767035	-0.223587	N/D	N/D	N/D
P05067	Amyloid-beta precursor protein OS=Homo sapiens OX=9606	APP	-1.62041	-1.6718	-1.78932	-1.83041	-1.83841	-2.12479	-2.05194	-2.21405	-2.22048	-1.69876	-1.53966	-1.73793	-1.9253	-1.86969	-1.87513	-1.90278	-1.75146	-1.83804	-1.95052	-1.95253	-1.89198	-2.04668	-1.69384	-1.65878	-1.89004	-1.83076	-1.93168	P05067	Amyloid-beta precursor protein OS=Homo sapiens OX=9606	APP	0	0.352837	1.82607	-0.277069	N/D	N/D	N/D	0.387897	1.97343	-0.308484	N/D	N/D	N/D	0.15664	0.740242	-0.114688	N/D	N/D	N/D	0.21592	1.05639	-0.161444	N/D	N/D	N/D	0.115003	0.504088	-0.0829775	N/D	N/D	N/D
P05166	Propionyl-CoA carboxylase beta chain, mitochondrial OS=Homo sapiens OX=9606	PCCB	-2.66858	-2.69474	-2.38688	-2.48141	-2.94753	-2.49945	-2.60518	-2.52872	-2.70235	-2.70458	-2.64075	-2.43983	-2.33242	-2.63091	-2.14019	-2.72906	-2.49546	-2.52454	-2.46148	-2.4931	-2.51152	-2.62744	-2.5834	-2.59505	-2.36784	-2.58302	-2.4887	P05166	Propionyl-CoA carboxylase beta chain, mitochondrial OS=Homo sapiens OX=9606	PCCB	0	0.04404	0.135281	-0.0309969	N/D	N/D	N/D	0.0323867	0.101677	-0.0227026	N/D	N/D	N/D	0.2596	0.965983	-0.197147	N/D	N/D	N/D	0.04442	0.146808	-0.0312685	N/D	N/D	N/D	0.13874	0.6347	-0.100943	N/D	N/D	N/D
P05455	Lupus La protein OS=Homo sapiens OX=9606	SSB	4.93005	4.89734	4.95156	4.90791	4.86166	4.89428	4.8999	4.86292	4.89088	4.98089	4.90274	4.93468	4.84519	4.81298	5.01475	4.92084	4.90529	4.8742	4.97679	4.86696	4.9615	4.88626	4.92632	4.93944	4.89097	4.90011	4.93508	P05455	Lupus La protein OS=Homo sapiens OX=9606	SSB	0	0.0400583	1.43655	-0.0281554	N/D	N/D	N/D	0.0531783	1.58892	-0.0375482	N/D	N/D	N/D	0.004715	0.0386034	-0.00327354	N/D	N/D	N/D	0.0138517	0.423778	-0.00964748	N/D	N/D	N/D	0.048825	1.02204	-0.0344221	N/D	N/D	N/D
P06756	Integrin alpha-V OS=Homo sapiens OX=9606	ITGAV	-0.64868	-0.674078	-0.00181484	-0.771954	-0.712681	-0.669255	-0.891293	-0.807356	-1.03677	-0.85561	-0.813587	-0.737932	-0.0210609	-0.708538	-0.660004	-0.787832	-0.769386	-0.769652	-0.660579	-0.59247	-0.752748	-0.814885	-0.441524	-0.802376	-0.463201	-0.775623	-0.668599	P06756	Integrin alpha-V OS=Homo sapiens OX=9606	ITGAV	0	0.373361	1.24006	-0.295367	N/D	N/D	N/D	0.0125085	0.0535299	-0.00870793	N/D	N/D	N/D	0.351684	1.14831	-0.276049	N/D	N/D	N/D	0.0392615	0.195719	-0.0275877	N/D	N/D	N/D	0.146286	0.887427	-0.106717	N/D	N/D	N/D
P07311	Acylphosphatase-1 OS=Homo sapiens OX=9606	ACYP1	0.821295	0.580193	0.481534	0.606157	0.49304	0.525342	0.675457	0.708002	0.656412	0.601248	0.601452	0.683144	0.623926	0.63435	0.658173	0.720413	0.71076	0.604743	0.639184	0.670565	0.560497	0.610735	0.627674	0.628615	0.638816	0.678639	0.623415	P07311	Acylphosphatase-1 OS=Homo sapiens OX=9606	ACYP1	0	0.016939	0.0729803	-0.0118104	N/D	N/D	N/D	0.0178797	0.123887	-0.0124704	N/D	N/D	N/D	0.0280813	0.218721	-0.0196552	N/D	N/D	N/D	0.0679037	0.567542	-0.0481925	N/D	N/D	N/D	0.0126803	0.0829047	-0.00882808	N/D	N/D	N/D
P07814	Bifunctional glutamate/proline--tRNA ligase OS=Homo sapiens OX=9606	EPRS1	4.93464	4.86829	4.93978	4.88744	4.84316	4.90525	4.87162	4.85674	4.9037	4.95952	4.97174	4.92516	4.90457	4.86317	4.95228	4.89034	4.91169	4.85403	4.89662	4.86125	4.87952	4.87798	4.91424	4.95214	4.90667	4.88535	4.87913	P07814	Bifunctional glutamate/proline--tRNA ligase OS=Homo sapiens OX=9606	EPRS1	0	0.0362517	0.87535	-0.0254461	N/D	N/D	N/D	0.074155	2.39384	-0.0527443	N/D	N/D	N/D	0.0286883	0.609742	-0.0200843	N/D	N/D	N/D	0.00736833	0.151587	-0.0051204	N/D	N/D	N/D	0.001145	0.0237844	-0.000793969	N/D	N/D	N/D
P07858	Cathepsin B OS=Homo sapiens OX=9606	CTSB	2.78314	2.76805	2.89657	2.75816	2.66718	2.81039	2.89148	2.84899	2.81959	2.91135	2.90689	2.90399	2.80337	2.82062	2.87087	2.86797	2.8413	2.76606	2.87726	2.76661	2.84419	2.7993	2.81592	2.90741	2.83162	2.82511	2.82935	P07858	Cathepsin B OS=Homo sapiens OX=9606	CTSB	0	0.0166217	0.115577	-0.0115879	N/D	N/D	N/D	0.108112	1.26584	-0.0778166	N/D	N/D	N/D	0.0323217	0.277727	-0.0226565	N/D	N/D	N/D	0.0258117	0.202391	-0.0180523	N/D	N/D	N/D	0.030055	0.238333	-0.0210511	N/D	N/D	N/D
P07900	Heat shock protein HSP 90-alpha OS=Homo sapiens OX=9606	HSP90AA1	7.11723	7.08368	7.14604	7.08684	7.01825	7.16464	7.15885	7.12672	7.07788	7.20933	7.19527	7.19058	7.17437	7.10655	7.12646	7.13632	7.11894	7.09946	7.18238	7.13663	7.136	7.10553	7.11565	7.19839	7.13579	7.11824	7.15167	P07900	Heat shock protein HSP 90-alpha OS=Homo sapiens OX=9606	HSP90AA1	0	0.01012	0.106362	-0.00703931	N/D	N/D	N/D	0.0928633	1.55908	-0.0664847	N/D	N/D	N/D	0.0302633	0.370662	-0.0211985	N/D	N/D	N/D	0.01271	0.14284	-0.00884882	N/D	N/D	N/D	0.04614	0.645427	-0.0324987	N/D	N/D	N/D
P0DP25	Calmodulin-3 OS=Homo sapiens OX=9606	CALM3	2.36607	2.42127	2.23401	1.85408	2.09686	1.97356	2.28379	2.21983	2.29687	2.20571	2.38757	2.13301	2.31494	2.50377	2.55837	2.91722	2.67807	2.50819	2.29508	2.34994	2.31764	2.12083	2.34045	2.2421	2.45903	2.70116	2.32089	P0DP25	Calmodulin-3 OS=Homo sapiens OX=9606	CALM3	0	0.219618	1.02949	-0.164425	N/D	N/D	N/D	0.121265	0.470377	-0.0876882	N/D	N/D	N/D	0.338195	1.62455	-0.264174	N/D	N/D	N/D	0.580328	2.49279	-0.495189	N/D	N/D	N/D	0.200055	0.976735	-0.148742	N/D	N/D	N/D
P10643	Complement component C7 OS=Homo sapiens OX=9606	C7	1.70582	1.68608	1.5451	1.62606	1.67138	1.68868	1.60572	1.6013	1.65641	1.64475	1.73821	1.73115	1.74738	1.72616	1.74091	1.72041	1.69302	1.65537	1.79119	1.71179	1.66679	1.64159	1.64567	1.7047	1.73815	1.6896	1.72326	P10643	Complement component C7 OS=Homo sapiens OX=9606	C7	0	0.004075	0.0358719	-0.00282857	N/D	N/D	N/D	0.0631117	1.17348	-0.0447166	N/D	N/D	N/D	0.0965583	2.50591	-0.0692197	N/D	N/D	N/D	0.0480083	1.02651	-0.0338367	N/D	N/D	N/D	0.081665	1.41613	-0.0582386	N/D	N/D	N/D
P11137	Microtubule-associated protein 2 OS=Homo sapiens OX=9606	MAP2	3.75437	3.7298	3.8164	3.67225	3.72691	3.73369	3.68264	3.78867	3.67598	3.76954	3.93968	3.89816	3.7159	3.70705	3.78745	3.99725	3.80736	3.76317	4.00511	3.80283	3.82921	3.71336	3.76686	3.86913	3.7368	3.85593	3.87905	P11137	Microtubule-associated protein 2 OS=Homo sapiens OX=9606	MAP2	0	0.0535	0.86059	-0.0377795	N/D	N/D	N/D	0.15577	2.06543	-0.114016	N/D	N/D	N/D	0.0234433	0.313898	-0.0163824	N/D	N/D	N/D	0.14257	1.46776	-0.10387	N/D	N/D	N/D	0.165693	1.90503	-0.121705	N/D	N/D	N/D
P11274	Breakpoint cluster region protein OS=Homo sapiens OX=9606	BCR	-0.170801	-0.0538445	-0.420491	-0.120825	-0.313604	-0.46107	-0.511589	-0.359373	-0.392916	-0.329765	-0.0635643	-0.0929146	-0.246405	-0.208109	-0.511753	-0.366495	-0.217592	-0.0147657	-0.0648737	-0.145178	-0.0478764	-0.359896	-0.215046	-0.162081	-0.322089	-0.199618	-0.085976	P11274	Breakpoint cluster region protein OS=Homo sapiens OX=9606	BCR	0	0.144851	0.652953	-0.105616	N/D	N/D	N/D	0.197815	1.07078	-0.14696	N/D	N/D	N/D	0.0378072	0.140115	-0.0265523	N/D	N/D	N/D	0.160279	0.76274	-0.117503	N/D	N/D	N/D	0.27392	1.85617	-0.209089	N/D	N/D	N/D
P11388	DNA topoisomerase 2-alpha OS=Homo sapiens OX=9606	TOP2A	-2.8999	-2.45658	-4.28431	-4.45274	-4.12728	-4.25944	-3.00419	-3.07164	-2.75298	-2.94651	-3.07138	-4.07446	-2.88099	-2.57638	-4.21897	-3.22642	-3.97332	-3.22259	-4.25202	-2.74866	-3.21869	-3.61138	-3.2136	-3.36412	-3.22545	-3.47411	-3.40646	P11388	DNA topoisomerase 2-alpha OS=Homo sapiens OX=9606	TOP2A	0	0.397782	0.292031	-0.317481	N/D	N/D	N/D	0.247262	0.194715	-0.186952	N/D	N/D	N/D	0.385932	0.292852	-0.306703	N/D	N/D	N/D	0.137268	0.107259	-0.0998207	N/D	N/D	N/D	0.204922	0.147565	-0.152624	N/D	N/D	N/D
P11586	C-1-tetrahydrofolate synthase, cytoplasmic OS=Homo sapiens OX=9606	MTHFD1	3.96634	3.93984	3.98633	3.91601	3.97643	3.94194	3.90829	3.88583	3.91641	3.96668	4.00311	3.92133	3.92765	3.95396	3.94717	4.04234	3.96039	3.90068	4	3.93925	3.95875	3.92415	3.96417	3.96371	3.94293	3.9678	3.966	P11586	C-1-tetrahydrofolate synthase, cytoplasmic OS=Homo sapiens OX=9606	MTHFD1	0	0.0400183	1.02629	-0.0281269	N/D	N/D	N/D	0.039555	0.831777	-0.0277968	N/D	N/D	N/D	0.018775	0.437246	-0.0130989	N/D	N/D	N/D	0.0436517	0.649239	-0.0307194	N/D	N/D	N/D	0.0418483	1.00095	-0.0294319	N/D	N/D	N/D
P12036	Neurofilament heavy polypeptide OS=Homo sapiens OX=9606	NEFH	-0.668579	-0.683224	-0.746066	-0.695871	-1.2003	-1.11766	-1.05541	-1.16099	-1.08866	-1.04999	-1.28509	-0.695007	-0.79262	-1.16724	-1.10236	-0.723015	-0.542318	-1.22076	-1.09516	-0.651363	-1.23673	-1.05315	-0.69929	-1.01003	-1.02074	-0.828698	-0.994418	P12036	Neurofilament heavy polypeptide OS=Homo sapiens OX=9606	NEFH	0	0.353859	1.83021	-0.277974	N/D	N/D	N/D	0.0431195	0.101901	-0.0303393	N/D	N/D	N/D	0.0324085	0.0893446	-0.0227181	N/D	N/D	N/D	0.224451	0.633203	-0.168332	N/D	N/D	N/D	0.0587308	0.141231	-0.0415491	N/D	N/D	N/D
P13521	Secretogranin-2 OS=Homo sapiens OX=9606	SCG2	-0.709221	-0.284912	-0.704072	-0.442753	-0.937265	-0.373607	-0.837996	-0.938601	-0.647444	-0.407612	-0.491659	-0.364645	-0.49873	-0.228987	-0.408464	-0.719999	-0.217592	-0.477416	-0.597291	-0.628031	-0.582823	-0.696278	-0.566068	-0.421305	-0.378727	-0.471669	-0.602715	P13521	Secretogranin-2 OS=Homo sapiens OX=9606	SCG2	0	0.130209	0.318914	-0.0944525	N/D	N/D	N/D	0.274972	0.958974	-0.209971	N/D	N/D	N/D	0.317551	1.0814	-0.246213	N/D	N/D	N/D	0.224609	0.614894	-0.16846	N/D	N/D	N/D	0.0935627	0.260696	-0.0670018	N/D	N/D	N/D
P13667	Protein disulfide-isomerase A4 OS=Homo sapiens OX=9606	PDIA4	5.85702	6.04093	6.04247	5.84562	5.77161	5.75568	5.7291	5.92027	5.96617	6.04993	6.0357	5.99964	5.73173	5.92944	5.98385	5.97708	5.9542	5.9773	6.01527	5.96078	5.77863	5.83141	5.98014	6.02842	5.88167	5.96953	5.91823	P13667	Protein disulfide-isomerase A4 OS=Homo sapiens OX=9606	PDIA4	0	0.148732	1.14565	-0.108594	N/D	N/D	N/D	0.197015	1.93355	-0.146324	N/D	N/D	N/D	0.050265	0.275349	-0.0354551	N/D	N/D	N/D	0.138118	1.32325	-0.100469	N/D	N/D	N/D	0.0868183	0.553881	-0.0620254	N/D	N/D	N/D
P14635	G2/mitotic-specific cyclin-B1 OS=Homo sapiens OX=9606	CCNB1	-2.11968	-2.48829	-2.21022	-2.35588	-2.2003	-2.2673	-2.38169	-2.49803	-2.11739	-2.078	-2	-2.56479	-2.35364	-2.49928	-2.05396	-2.18094	-2.24925	-2.35462	-2.28157	-1.81152	-1.91602	-2.30343	-2.27273	-2.21426	-2.30229	-2.2616	-2.00304	P14635	G2/mitotic-specific cyclin-B1 OS=Homo sapiens OX=9606	CCNB1	0	0.0307017	0.104126	-0.0215088	N/D	N/D	N/D	0.0891683	0.260565	-0.0637568	N/D	N/D	N/D	0.00113833	0.00322571	-0.000789344	N/D	N/D	N/D	0.0418283	0.187543	-0.0294176	N/D	N/D	N/D	0.300395	1.33848	-0.231482	N/D	N/D	N/D
P14866	Heterogeneous nuclear ribonucleoprotein L OS=Homo sapiens OX=9606	HNRNPL	5.04482	5.01244	5.13833	5.01555	4.95074	4.9798	5.10822	5.13312	5.13337	5.22136	5.23213	5.14619	5.20776	5.10133	5.16553	5.11273	5.12928	5.15823	5.17106	5.13663	5.09274	5.05347	5.0652	5.19989	5.15821	5.13341	5.13348	P14866	Heterogeneous nuclear ribonucleoprotein L OS=Homo sapiens OX=9606	HNRNPL	0	0.01173	0.0778281	-0.00816376	N/D	N/D	N/D	0.146427	1.59391	-0.106825	N/D	N/D	N/D	0.10474	1.0593	-0.0753006	N/D	N/D	N/D	0.0799467	0.824419	-0.056979	N/D	N/D	N/D	0.08001	0.796577	-0.0570254	N/D	N/D	N/D
P15374	Ubiquitin carboxyl-terminal hydrolase isozyme L3 OS=Homo sapiens OX=9606	UCHL3	-0.484867	-0.466413	-0.808261	-0.642523	-0.661074	-0.700849	-0.54781	-0.651438	-0.638493	-0.324163	-0.519913	-0.302465	-0.508612	-0.441599	-0.575115	-0.407137	-0.274622	-0.672791	-0.628589	-0.262035	-0.789274	-0.640364	-0.586514	-0.38218	-0.508442	-0.451517	-0.559966	P15374	Ubiquitin carboxyl-terminal hydrolase isozyme L3 OS=Homo sapiens OX=9606	UCHL3	0	0.0538508	0.287499	-0.0380319	N/D	N/D	N/D	0.258184	2.67793	-0.195972	N/D	N/D	N/D	0.131922	1.91244	-0.0957529	N/D	N/D	N/D	0.188848	1.25486	-0.139853	N/D	N/D	N/D	0.0803985	0.323316	-0.05731	N/D	N/D	N/D
P15586	N-acetylglucosamine-6-sulfatase OS=Homo sapiens OX=9606	GNS	1.28504	1.34179	0.687118	1.42492	1.28403	0.63063	0.532444	1.18084	1.22103	1.30847	1.20811	1.23519	1.32888	0.719635	1.2956	1.30538	1.24286	1.18109	0.662642	1.23447	1.32791	1.04565	1.10465	1.25059	1.11471	1.24311	1.07501	P15586	N-acetylglucosamine-6-sulfatase OS=Homo sapiens OX=9606	GNS	0	0.0590003	0.082416	-0.0417437	N/D	N/D	N/D	0.204941	0.412423	-0.152639	N/D	N/D	N/D	0.069056	0.0994131	-0.04903	N/D	N/D	N/D	0.197461	0.393322	-0.146679	N/D	N/D	N/D	0.0293583	0.039438	-0.0205581	N/D	N/D	N/D
P16070	CD44 antigen OS=Homo sapiens OX=9606	CD44	-0.879145	-0.84059	-0.368024	-0.908417	-1	-0.344207	-1.12667	-1.29749	-1.12571	-1.02705	-0.561523	-0.277622	-1.09357	-0.289108	-1.18983	-0.510139	-0.402269	-0.507733	-0.789052	-0.723713	-0.602188	-0.967082	-0.69592	-0.622065	-0.857503	-0.47338	-0.704984	P16070	CD44 antigen OS=Homo sapiens OX=9606	CD44	0	0.271163	0.570242	-0.20678	N/D	N/D	N/D	0.345017	0.69577	-0.270166	N/D	N/D	N/D	0.10958	0.154994	-0.0789138	N/D	N/D	N/D	0.493702	1.36743	-0.408053	N/D	N/D	N/D	0.262098	0.628534	-0.199221	N/D	N/D	N/D
P16278	Beta-galactosidase OS=Homo sapiens OX=9606	GLB1	0.232363	0.0966759	0.133374	0.056818	0.300394	-0.121221	-0.00838661	0.172909	0.0358562	0.046154	0.28157	0.167019	0.110643	0.228531	0.0235233	0.144302	0.141869	0.0846376	0.145852	-0.00499916	0.119095	0.0727283	0.154138	0.164914	0.120899	0.123603	0.0866493	P16278	Beta-galactosidase OS=Homo sapiens OX=9606	GLB1	0	0.0814094	0.393878	-0.0580511	N/D	N/D	N/D	0.0921861	0.420498	-0.0659842	N/D	N/D	N/D	0.0481708	0.199979	-0.0339532	N/D	N/D	N/D	0.0508746	0.233664	-0.0358927	N/D	N/D	N/D	0.013921	0.0530474	-0.00969602	N/D	N/D	N/D
P17812	CTP synthase 1 OS=Homo sapiens OX=9606	CTPS1	3.07505	2.98384	3.10075	2.96761	2.95764	2.85634	2.9249	2.96829	2.83037	3.058	3.06237	3.07563	2.99039	3.04156	3.06284	3.15543	3.05889	3.05005	2.9426	2.90412	2.93655	2.91752	3.05321	3.06533	3.0316	3.08812	2.92776	P17812	CTP synthase 1 OS=Homo sapiens OX=9606	CTPS1	0	0.135688	1.80435	-0.0986169	N/D	N/D	N/D	0.147808	2.33598	-0.107885	N/D	N/D	N/D	0.114072	1.67255	-0.0822784	N/D	N/D	N/D	0.170598	2.30872	-0.125525	N/D	N/D	N/D	0.0102317	0.102955	-0.00711726	N/D	N/D	N/D
P22087	rRNA 2'-O-methyltransferase fibrillarin OS=Homo sapiens OX=9606	FBL	0.852659	0.751179	0.67353	0.670811	0.679741	0.77159	0.688488	0.716208	0.816877	0.819427	0.890213	0.859882	0.707392	0.76469	0.733799	0.847794	0.745596	0.83081	0.718431	0.919592	0.730101	0.723953	0.759123	0.856507	0.735294	0.808067	0.789375	P22087	rRNA 2'-O-methyltransferase fibrillarin OS=Homo sapiens OX=9606	FBL	0	0.0351702	0.306986	-0.0246777	N/D	N/D	N/D	0.132555	2.02927	-0.0962333	N/D	N/D	N/D	0.0113412	0.116323	-0.00789208	N/D	N/D	N/D	0.0841142	1.11569	-0.0600367	N/D	N/D	N/D	0.0654222	0.56254	-0.0463911	N/D	N/D	N/D
P23246	Splicing factor, proline- and glutamine-rich OS=Homo sapiens OX=9606	SFPQ	4.40361	4.42527	4.42013	4.39188	4.3744	4.37024	4.31984	4.35952	4.44107	4.59387	4.49185	4.46811	4.40816	4.3988	4.50017	4.49571	4.48113	4.45916	4.37022	4.39176	4.37241	4.37616	4.41634	4.51794	4.43571	4.47867	4.37813	P23246	Splicing factor, proline- and glutamine-rich OS=Homo sapiens OX=9606	SFPQ	0	0.0401783	0.85104	-0.0282409	N/D	N/D	N/D	0.141785	2.33088	-0.103269	N/D	N/D	N/D	0.0595517	0.983238	-0.0421419	N/D	N/D	N/D	0.102508	2.35619	-0.0736385	N/D	N/D	N/D	0.00197167	0.0280482	-0.00136759	N/D	N/D	N/D
P24821	Tenascin OS=Homo sapiens OX=9606	TNC	-1	-2.01436	-0.860023	-1.77717	-1.93727	-1.30727	-2.03814	-2.1832	-1.4623	-1.22165	-1.68806	-1.13055	-1.21775	-0.964552	-1.62911	-1.48433	-1.25154	-1.44239	-1.21355	-1.4245	-1.14868	-1.78422	-1.29146	-1.34675	-1.27047	-1.39275	-1.26224	P24821	Tenascin OS=Homo sapiens OX=9606	TNC	0	0.492764	0.79735	-0.407138	N/D	N/D	N/D	0.437472	0.99144	-0.354229	N/D	N/D	N/D	0.513754	1.16029	-0.427761	N/D	N/D	N/D	0.391472	0.988717	-0.311731	N/D	N/D	N/D	0.521982	1.37504	-0.435926	N/D	N/D	N/D
P25205	DNA replication licensing factor MCM3 OS=Homo sapiens OX=9606	MCM3	3.82525	3.80327	3.70114	3.69597	3.78621	3.66564	3.71484	3.70182	3.72015	3.76133	3.79486	3.75714	3.76287	3.795	3.79886	3.84015	3.84465	3.80582	3.71843	3.77879	3.68021	3.7141	3.77655	3.77111	3.78558	3.83021	3.72581	P25205	DNA replication licensing factor MCM3 OS=Homo sapiens OX=9606	MCM3	0	0.0624483	0.940207	-0.0442364	N/D	N/D	N/D	0.057005	1.23307	-0.0403039	N/D	N/D	N/D	0.0714717	1.60338	-0.050788	N/D	N/D	N/D	0.116102	2.59839	-0.0838023	N/D	N/D	N/D	0.011705	0.147306	-0.00814629	N/D	N/D	N/D
P26583	High mobility group protein B2 OS=Homo sapiens OX=9606	HMGB2	4.81035	4.79814	5.6311	4.83498	4.88897	4.80337	5.09605	4.98536	5.0608	4.98089	5.19527	5.09615	4.95037	4.9928	4.97759	5.25838	5.07325	5.09086	5.12489	5.11279	4.97517	4.94492	5.07986	5.09077	4.97359	5.14083	5.07095	P26583	High mobility group protein B2 OS=Homo sapiens OX=9606	HMGB2	0	0.134942	0.292478	-0.0980484	N/D	N/D	N/D	0.145848	0.914113	-0.106381	N/D	N/D	N/D	0.028665	0.151647	-0.0200678	N/D	N/D	N/D	0.195908	1.31746	-0.145445	N/D	N/D	N/D	0.126028	0.812768	-0.0912853	N/D	N/D	N/D
P26641	Elongation factor 1-gamma OS=Homo sapiens OX=9606	EEF1G	4.54832	4.51546	4.56976	4.43059	4.39359	4.46523	4.39132	4.38333	4.49291	4.48837	4.5138	4.44164	4.50035	4.45224	4.52956	4.52777	4.53812	4.51163	4.47884	4.43856	4.47991	4.42616	4.54451	4.48127	4.49405	4.52584	4.46577	P26641	Elongation factor 1-gamma OS=Homo sapiens OX=9606	EEF1G	0	0.118352	2.34548	-0.0854939	N/D	N/D	N/D	0.0551083	0.954533	-0.0389371	N/D	N/D	N/D	0.0678883	1.20483	-0.0481813	N/D	N/D	N/D	0.0996783	2.08474	-0.0715345	N/D	N/D	N/D	0.0396083	0.689249	-0.0278347	N/D	N/D	N/D
P27348	14-3-3 protein theta OS=Homo sapiens OX=9606	YWHAQ	6.56469	6.56156	6.61638	6.55582	6.49037	6.66821	6.42286	6.54176	6.58536	6.64609	6.50012	6.57245	6.53908	6.50456	6.70953	6.56301	6.56479	6.57464	6.55742	6.51515	6.61357	6.54406	6.58088	6.57289	6.58439	6.56748	6.56205	P27348	14-3-3 protein theta OS=Homo sapiens OX=9606	YWHAQ	0	0.0368133	0.304868	-0.0258454	N/D	N/D	N/D	0.0288233	0.201607	-0.0201797	N/D	N/D	N/D	0.0403267	0.256576	-0.0283466	N/D	N/D	N/D	0.0234167	0.184832	-0.0163636	N/D	N/D	N/D	0.0179833	0.127543	-0.0125431	N/D	N/D	N/D
P27708	CAD protein OS=Homo sapiens OX=9606	CAD	3.15585	3.17784	3.11757	3.03614	3.0953	3.06641	3.0813	3.05171	3.20868	3.29942	3.16439	3.13301	3.10822	3.19835	3.16332	3.20386	3.18057	3.13724	3.2003	3.28996	3.17325	3.08992	3.15042	3.19894	3.15663	3.17389	3.22117	P27708	CAD protein OS=Homo sapiens OX=9606	CAD	0	0.0604967	0.790436	-0.0428247	N/D	N/D	N/D	0.109017	1.18808	-0.0784929	N/D	N/D	N/D	0.0667067	0.836846	-0.0473232	N/D	N/D	N/D	0.0839667	1.16214	-0.0599283	N/D	N/D	N/D	0.131247	1.70782	-0.0952397	N/D	N/D	N/D
P28290	Protein ITPRID2 OS=Homo sapiens OX=9606	ITPRID2	-1.34665	-1.44486	-1.38688	-1.77717	-1.62973	-1.71691	-1.85151	-1.80422	-1.68997	-1.65591	-1.04548	-1.37214	-1.48403	-1.53211	-1.59289	-1.14815	-1.30996	-1.42651	-1.8234	-1.47449	-1.86991	-1.74492	-1.3928	-1.35784	-1.53634	-1.29487	-1.7226	P28290	Protein ITPRID2 OS=Homo sapiens OX=9606	ITPRID2	0	0.352122	3.58494	-0.276436	N/D	N/D	N/D	0.387075	1.75563	-0.307739	N/D	N/D	N/D	0.208575	2.25972	-0.155546	N/D	N/D	N/D	0.450045	3.38186	-0.366083	N/D	N/D	N/D	0.0223183	0.0856414	-0.0155902	N/D	N/D	N/D
P29590	Protein PML OS=Homo sapiens OX=9606	PML	-1.45001	-1.51662	-1.42536	-1.69587	-1.58898	-1.51621	-2.35578	-1.57603	-1.72744	-1.54097	-1.30954	-2.17574	-1.44556	-1.36565	-1.62911	-1.39026	-1.65442	-1.6419	-1.70659	-1.49779	-1.58925	-1.74338	-1.464	-1.67542	-1.48011	-1.56219	-1.59788	P29590	Protein PML OS=Homo sapiens OX=9606	PML	0	0.279388	0.751523	-0.21368	N/D	N/D	N/D	0.0679683	0.0999036	-0.0482395	N/D	N/D	N/D	0.263278	0.671232	-0.200203	N/D	N/D	N/D	0.181192	0.419339	-0.13382	N/D	N/D	N/D	0.145508	0.329986	-0.10612	N/D	N/D	N/D
P30260	Cell division cycle protein 27 homolog OS=Homo sapiens OX=9606	CDC27	-0.599037	-0.732212	-1.68061	-1.47631	-1.50696	-1.56383	-3.0906	-0.982189	-0.941948	-1.08746	-0.906113	-1.26361	-0.945293	-2.42609	-1.39281	-0.899368	-1.00965	-0.969953	-1.04363	-1.36757	-0.68236	-1.59364	-1.00395	-1.08573	-1.58806	-0.959657	-1.03119	P30260	Cell division cycle protein 27 homolog OS=Homo sapiens OX=9606	CDC27	0	0.589687	0.533935	-0.50492	N/D	N/D	N/D	0.507912	0.497511	-0.421991	N/D	N/D	N/D	0.00557517	0.00341094	-0.00387189	N/D	N/D	N/D	0.633983	0.662099	-0.551843	N/D	N/D	N/D	0.562453	0.546028	-0.476778	N/D	N/D	N/D
P30825	High affinity cationic amino acid transporter 1 OS=Homo sapiens OX=9606	SLC7A1	-0.536753	-0.558075	-0.640456	-0.426264	-4.92707	-0.894254	-0.695742	-0.847101	-0.782255	-0.673613	-0.807043	-0.752531	-0.8293	-0.651052	-0.511753	-0.762794	-0.915936	-0.83804	-1.28157	-1.1415	-1.24686	-1.42878	-0.578428	-0.744396	-0.664035	-0.838923	-1.22331	P30825	High affinity cationic amino acid transporter 1 OS=Homo sapiens OX=9606	SLC7A1	0	0.850353	0.360601	-0.802942	N/D	N/D	N/D	0.684385	0.277868	-0.607017	N/D	N/D	N/D	0.764746	0.316719	-0.699071	N/D	N/D	N/D	0.589858	0.233177	-0.505098	N/D	N/D	N/D	0.205471	0.0718835	-0.153063	N/D	N/D	N/D
P31146	Coronin-1A OS=Homo sapiens OX=9606	CORO1A	1.70152	1.66822	1.78515	1.21759	1.6158	1.67848	1.71165	1.73248	1.66849	1.74143	1.80023	1.71355	1.67283	1.71527	1.71707	1.94597	1.80736	1.66157	1.92654	1.10893	1.95875	1.60408	1.7183	1.75174	1.70172	1.80497	1.66474	P31146	Coronin-1A OS=Homo sapiens OX=9606	CORO1A	0	0.114215	0.437902	-0.0823859	N/D	N/D	N/D	0.147655	0.607594	-0.107767	N/D	N/D	N/D	0.0976417	0.368662	-0.0700229	N/D	N/D	N/D	0.200885	0.798001	-0.149403	N/D	N/D	N/D	0.0606583	0.104223	-0.0429416	N/D	N/D	N/D
P31689	DnaJ homolog subfamily A member 1 OS=Homo sapiens OX=9606	DNAJA1	1.76883	1.66822	1.62963	1.58598	1.68806	1.57235	1.67284	1.69145	1.75595	1.83203	1.73448	1.71355	1.70526	1.74769	1.75269	1.84779	1.60565	1.6739	1.76734	1.81471	1.77081	1.66111	1.68889	1.76002	1.73521	1.70911	1.78429	P31689	DnaJ homolog subfamily A member 1 OS=Homo sapiens OX=9606	DNAJA1	0	0.0277883	0.226383	-0.0194481	N/D	N/D	N/D	0.098915	1.10546	-0.0709677	N/D	N/D	N/D	0.0741083	0.895985	-0.0527102	N/D	N/D	N/D	0.0480083	0.327357	-0.0338367	N/D	N/D	N/D	0.123182	1.62319	-0.0891342	N/D	N/D	N/D
P32121	Beta-arrestin-2 OS=Homo sapiens OX=9606	ARRB2	-3.15045	-3.2659	-3.14296	-2.8589	-3.21884	-3.28156	-3.06939	-3.31746	-3.47712	-3.24158	-3.09245	-3.11664	-3.05541	-3.05412	-2.92379	-3.12404	-3.17571	-3.06511	-3.21735	-3.27285	-3.09282	-3.20388	-3.18644	-3.15022	-3.01111	-3.12162	-3.19434	P32121	Beta-arrestin-2 OS=Homo sapiens OX=9606	ARRB2	0	0.0174417	0.0467905	-0.012163	N/D	N/D	N/D	0.053655	0.157134	-0.037891	N/D	N/D	N/D	0.192772	0.729786	-0.142957	N/D	N/D	N/D	0.0822583	0.261725	-0.0586739	N/D	N/D	N/D	0.00953833	0.024631	-0.00663337	N/D	N/D	N/D
P34932	Heat shock 70 kDa protein 4 OS=Homo sapiens OX=9606	HSPA4	5.19002	5.15957	5.17897	5.15048	5.1595	5.16464	5.15592	5.13312	5.19205	5.23328	5.2713	5.21032	5.15004	5.16273	5.18739	5.21473	5.23522	5.18001	5.26984	5.2059	5.26962	5.15929	5.17619	5.2383	5.16672	5.20999	5.24845	P34932	Heat shock 70 kDa protein 4 OS=Homo sapiens OX=9606	HSPA4	0	0.0169017	0.631931	-0.0117842	N/D	N/D	N/D	0.079015	2.71301	-0.0562966	N/D	N/D	N/D	0.007435	0.220331	-0.00516685	N/D	N/D	N/D	0.0507017	1.84461	-0.0357686	N/D	N/D	N/D	0.0891683	2.76783	-0.0637568	N/D	N/D	N/D
P35080	Profilin-2 OS=Homo sapiens OX=9606	PFN2	2.98061	2.87512	3.0665	2.97539	2.77259	3.05463	3.01042	3.01892	2.85699	3.02546	3.03684	3.01588	2.93222	3.00179	3.00493	3.08175	3.0761	2.96982	3.0102	2.94358	2.94213	2.94816	2.97408	3.02606	2.97965	3.04256	2.9653	P35080	Profilin-2 OS=Homo sapiens OX=9606	PFN2	0	0.02592	0.131144	-0.0181287	N/D	N/D	N/D	0.0779033	0.562255	-0.055483	N/D	N/D	N/D	0.03149	0.184265	-0.0220672	N/D	N/D	N/D	0.0944	0.661913	-0.0676213	N/D	N/D	N/D	0.0171467	0.0937805	-0.0119561	N/D	N/D	N/D
P38571	Lysosomal acid lipase/cholesteryl ester hydrolase OS=Homo sapiens OX=9606	LIPA	-3.35022	-3.50117	-3.481	-5.6421	-3.40439	-3.6703	-3.67023	-4.5861	-3.54911	-3.46749	-3.55932	-3.75155	-3.79141	-3.14643	-3.54828	-3.1993	-3.49546	-3.54041	-3.04631	-3.70678	-3.72985	-4.08704	-3.44413	-3.59279	-3.49537	-3.41172	-3.49431	P38571	Lysosomal acid lipase/cholesteryl ester hydrolase OS=Homo sapiens OX=9606	LIPA	0	0.642908	0.591632	-0.561474	N/D	N/D	N/D	0.494252	0.425864	-0.40859	N/D	N/D	N/D	0.591665	0.517236	-0.506985	N/D	N/D	N/D	0.675315	0.623167	-0.596945	N/D	N/D	N/D	0.592725	0.511346	-0.508093	N/D	N/D	N/D
P42658	Dipeptidyl aminopeptidase-like protein 6 OS=Homo sapiens OX=9606	DPP6	-4.90409	-5.15741	-4.68061	-5.15234	-5.00214	-4.92138	-4.84549	-4.84549	-5.2898	-4.59662	-4.50184	-5.0311	-4.9386	-5.1528	-3.30617	-4.7659	-4.73057	-5.04557	-5.35714	-3.88646	-5.36098	-5.00944	-4.91404	-4.70985	-4.46586	-4.84735	-4.86819	P42658	Dipeptidyl aminopeptidase-like protein 6 OS=Homo sapiens OX=9606	DPP6	0	0.0954033	0.286096	-0.068364	N/D	N/D	N/D	0.299587	1.05587	-0.230792	N/D	N/D	N/D	0.543583	0.672206	-0.457588	N/D	N/D	N/D	0.162093	0.624933	-0.118909	N/D	N/D	N/D	0.141247	0.161671	-0.102858	N/D	N/D	N/D
P42684	Tyrosine-protein kinase ABL2 OS=Homo sapiens OX=9606	ABL2	-1.6597	-1.73697	-1.15099	-1.45943	-1.65055	-1.91263	-1.35364	-1.80266	-2.50505	-1.52803	-1.42502	-1.65332	-1.55394	-1.43188	-1.52307	-1.6581	-1.91594	-1.62972	-1.36345	-1.45611	-2.16971	-1.78066	-1.51589	-1.53546	-1.50296	-1.73459	-1.66309	P42684	Tyrosine-protein kinase ABL2 OS=Homo sapiens OX=9606	ABL2	0	0.264773	0.437263	-0.201447	N/D	N/D	N/D	0.245203	0.445644	-0.18526	N/D	N/D	N/D	0.277697	0.526202	-0.212258	N/D	N/D	N/D	0.0460733	0.0652185	-0.032451	N/D	N/D	N/D	0.11757	0.152466	-0.084906	N/D	N/D	N/D
P43007	Neutral amino acid transporter A OS=Homo sapiens OX=9606	SLC1A4	-2.67751	-2.87162	-2.66442	-3.57463	-2.89691	-2.91757	-2.95148	-2.87806	-2.32193	-3.01166	-2.86703	-2.58032	-2.78419	-2.75866	-2.69925	-2.47413	-2.53116	-2.70436	-2.47734	-2.37618	-2.46114	-2.92343	-2.73785	-2.81967	-2.74737	-2.56988	-2.43822	P43007	Neutral amino acid transporter A OS=Homo sapiens OX=9606	SLC1A4	0	0.18558	0.330391	-0.137274	N/D	N/D	N/D	0.10376	0.159694	-0.0745704	N/D	N/D	N/D	0.176063	0.31554	-0.129797	N/D	N/D	N/D	0.353547	0.728125	-0.277698	N/D	N/D	N/D	0.48521	1.0903	-0.39979	N/D	N/D	N/D
P43243	Matrin-3 OS=Homo sapiens OX=9606	MATR3	4.23534	4.17941	4.21459	4.08908	4.05889	4.24974	4.14414	4.26714	4.33145	4.33083	4.27773	4.26116	4.25049	4.18263	4.15447	4.28676	4.22497	4.26906	4.29299	4.29336	4.29383	4.19007	4.20978	4.28991	4.19586	4.26026	4.29339	P43243	Matrin-3 OS=Homo sapiens OX=9606	MATR3	0	0.0197067	0.111685	-0.0137533	N/D	N/D	N/D	0.0998333	0.754003	-0.0716497	N/D	N/D	N/D	0.00579	0.0296105	-0.00402139	N/D	N/D	N/D	0.07019	0.490746	-0.0498549	N/D	N/D	N/D	0.10332	0.808191	-0.0742427	N/D	N/D	N/D
P46100	Transcriptional regulator ATRX OS=Homo sapiens OX=9606	ATRX	-1.42347	-1.56651	-1.85345	-2.18526	-1.59704	-1.67447	-1.59756	-1.67271	-1.34116	-1.54749	-1.26403	-1.4895	-1.53362	-1.42223	-1.38247	-1.24884	-1.61853	-1.66035	-1.59111	-1.56513	-1.72418	-1.67803	-1.61448	-1.43367	-1.44611	-1.50924	-1.62681	P46100	Transcriptional regulator ATRX OS=Homo sapiens OX=9606	ATRX	0	0.0635567	0.129934	-0.0450389	N/D	N/D	N/D	0.24436	0.687687	-0.184567	N/D	N/D	N/D	0.231927	0.67695	-0.174402	N/D	N/D	N/D	0.168793	0.403101	-0.124118	N/D	N/D	N/D	0.0512267	0.113392	-0.0361455	N/D	N/D	N/D
P46379	Large proline-rich protein BAG6 OS=Homo sapiens OX=9606	BAG6	2.29078	2	2.39448	2.28798	2.58941	1.81505	2.23133	1.67751	2.11474	1.84452	2.40881	2.43629	2.53533	2.09714	2.31002	2.37753	2.54432	2.29324	2.5747	2.31359	2.57638	2.11934	2.22842	2.22987	2.31416	2.40503	2.48822	P46379	Large proline-rich protein BAG6 OS=Homo sapiens OX=9606	BAG6	0	0.109083	0.204921	-0.0785427	N/D	N/D	N/D	0.110537	0.185524	-0.0796298	N/D	N/D	N/D	0.194827	0.403953	-0.144587	N/D	N/D	N/D	0.285693	0.690279	-0.218996	N/D	N/D	N/D	0.368887	0.932483	-0.291356	N/D	N/D	N/D
P46779	60S ribosomal protein L28 OS=Homo sapiens OX=9606	RPL28	3.50579	3.37796	3.591	3.49693	3.44968	3.55295	3.1861	3.3264	3.31234	3.53536	3.35876	3.33924	3.37328	3.32909	3.48613	3.50862	3.46815	3.31309	3.57813	3.22025	3.55103	3.3874	3.49158	3.41112	3.39617	3.42995	3.4498	P46779	60S ribosomal protein L28 OS=Homo sapiens OX=9606	RPL28	0	0.104183	0.537129	-0.0748858	N/D	N/D	N/D	0.02372	0.0956475	-0.0165774	N/D	N/D	N/D	0.00876667	0.0349518	-0.00609509	N/D	N/D	N/D	0.0425533	0.1856	-0.029935	N/D	N/D	N/D	0.0624033	0.22797	-0.0442038	N/D	N/D	N/D
P48449	Lanosterol synthase OS=Homo sapiens OX=9606	LSS	1.61728	1.58972	1.6758	1.50232	1.39993	1.52762	1.23843	1.45208	1.52315	1.60125	1.34659	1.5645	1.52326	1.52886	1.55164	1.49246	1.49399	1.47687	1.46185	1.45078	1.50124	1.44059	1.6276	1.50411	1.53459	1.48777	1.47129	P48449	Lanosterol synthase OS=Homo sapiens OX=9606	LSS	0	0.187012	1.54542	-0.138403	N/D	N/D	N/D	0.063525	0.324126	-0.045016	N/D	N/D	N/D	0.0939983	0.702357	-0.0673241	N/D	N/D	N/D	0.047185	0.302796	-0.0332469	N/D	N/D	N/D	0.0307017	0.18098	-0.0215088	N/D	N/D	N/D
P49736	DNA replication licensing factor MCM2 OS=Homo sapiens OX=9606	MCM2	3.24276	3.26065	3.31283	3.22087	3.29496	3.28376	3.24462	3.23418	3.32574	3.28803	3.34659	3.31611	3.31494	3.33976	3.45403	3.31091	3.33628	3.31309	3.33618	3.37742	3.30036	3.26735	3.27208	3.31691	3.36958	3.32009	3.33799	P49736	DNA replication licensing factor MCM2 OS=Homo sapiens OX=9606	MCM2	0	0.004725	0.0604113	-0.00328049	N/D	N/D	N/D	0.049555	0.978153	-0.0349456	N/D	N/D	N/D	0.102222	1.55043	-0.0734252	N/D	N/D	N/D	0.0527383	1.1483	-0.0372318	N/D	N/D	N/D	0.0706317	1.38607	-0.0501764	N/D	N/D	N/D
P49750	YLP motif-containing protein 1 OS=Homo sapiens OX=9606	YLPM1	0.390316	0.841633	0.584359	0.730852	0.415037	0.507022	0.402437	0.482864	0.715792	0.728004	0.949375	0.546724	0.547304	0.64127	0.658173	1.00183	0.536053	0.85267	0.997954	0.838165	0.60902	0.542334	0.605436	0.741368	0.615582	0.796851	0.815046	P49750	YLP motif-containing protein 1 OS=Homo sapiens OX=9606	YLPM1	0	0.063102	0.206771	-0.0447096	N/D	N/D	N/D	0.199034	0.888869	-0.147929	N/D	N/D	N/D	0.0732483	0.354215	-0.0520829	N/D	N/D	N/D	0.254517	1.08884	-0.192936	N/D	N/D	N/D	0.272712	1.31581	-0.208077	N/D	N/D	N/D
P50750	Cyclin-dependent kinase 9 OS=Homo sapiens OX=9606	CDK9	-0.0140743	-0.0792732	-0.0879164	0.0331669	-0.0544491	-0.128362	-0.187279	-0.201633	-0.238405	-0.0361824	-0.0250912	0.0763206	-0.0281506	-0.104158	-0.0939007	-0.0847225	-0.0588932	-0.138679	-0.0605993	-0.126892	0.050478	-0.129494	-0.0604213	0.00501567	-0.0754031	-0.0940982	-0.0456711	P50750	Cyclin-dependent kinase 9 OS=Homo sapiens OX=9606	CDK9	0	0.0690722	0.508703	-0.0490419	N/D	N/D	N/D	0.134509	1.10044	-0.0977193	N/D	N/D	N/D	0.0540904	0.376422	-0.0382043	N/D	N/D	N/D	0.0353953	0.227271	-0.0248376	N/D	N/D	N/D	0.0838224	0.568681	-0.0598223	N/D	N/D	N/D
P51531	Probable global transcription activator SNF2L2 OS=Homo sapiens OX=9606	SMARCA2	-2.27372	-2.2659	-2.35497	-2.24762	-2.22507	-2.48838	-2.67556	-2.36744	-2.38042	-2.4285	-2.33442	-2.18892	-2.46083	-2.22479	-2.36811	-2.40471	-2.22432	-2.46926	-2.51428	-2.14518	-2.50908	-2.39742	-2.2982	-2.31728	-2.35124	-2.3661	-2.38951	P51531	Probable global transcription activator SNF2L2 OS=Homo sapiens OX=9606	SMARCA2	0	0.0992183	0.443392	-0.0711929	N/D	N/D	N/D	0.080135	0.311268	-0.057117	N/D	N/D	N/D	0.0461717	0.164066	-0.0325214	N/D	N/D	N/D	0.0313183	0.105015	-0.0219456	N/D	N/D	N/D	0.00790167	0.0211741	-0.00549204	N/D	N/D	N/D
P51570	Galactokinase OS=Homo sapiens OX=9606	GALK1	2.39298	2.38891	2.20282	2.36104	2.40246	2.32029	2.1861	2.10995	2.1582	2.31297	2.37564	2.27172	2.42286	2.39198	2.41751	2.52141	2.51096	2.37859	2.218	2.39809	2.35159	2.25634	2.32824	2.32011	2.41078	2.47032	2.32256	P51570	Galactokinase OS=Homo sapiens OX=9606	GALK1	0	0.0718967	0.382958	-0.0510976	N/D	N/D	N/D	0.06377	0.375894	-0.0451935	N/D	N/D	N/D	0.154443	1.15695	-0.112992	N/D	N/D	N/D	0.21398	1.54195	-0.159884	N/D	N/D	N/D	0.06622	0.360713	-0.0469699	N/D	N/D	N/D
P51610	Host cell factor 1 OS=Homo sapiens OX=9606	HCFC1	3.10303	3.26957	3.73969	3.16755	3.19931	3.15732	3.0813	3.07847	3.28907	3.15145	3.19187	3.20718	3.34954	3.34683	3.43588	3.24301	3.3552	3.28724	3.26133	3.39176	3.21994	3.16217	3.37076	3.1835	3.37742	3.29515	3.29101	P51610	Host cell factor 1 OS=Homo sapiens OX=9606	HCFC1	0	0.208593	0.790887	-0.155561	N/D	N/D	N/D	0.02133	0.172337	-0.0148947	N/D	N/D	N/D	0.215247	2.41149	-0.160902	N/D	N/D	N/D	0.13298	1.43203	-0.0965564	N/D	N/D	N/D	0.12884	1.20833	-0.0934142	N/D	N/D	N/D
P52948	Nuclear pore complex protein Nup98-Nup96 OS=Homo sapiens OX=9606	NUP98	-0.0282879	0.0282879	-0.00910091	0.0944443	-0.126989	-0.0482874	-0.158989	-0.238159	-0.279562	-0.118645	0.197302	-0.437466	0.0878735	-0.010807	0.142883	0.083477	0.0285683	0.0753717	0.0142546	-0.0664005	-0.226679	-0.126257	-0.00303364	-0.119603	0.0733165	0.0624723	-0.0929416	P52948	Nuclear pore complex protein Nup98-Nup96 OS=Homo sapiens OX=9606	NUP98	0	0.123223	0.755937	-0.0891656	N/D	N/D	N/D	0.00665402	0.0156438	-0.00462287	N/D	N/D	N/D	0.199574	1.26955	-0.148359	N/D	N/D	N/D	0.188729	1.2646	-0.139759	N/D	N/D	N/D	0.0333154	0.135692	-0.0233612	N/D	N/D	N/D
P53365	Arfaptin-2 OS=Homo sapiens OX=9606	ARFIP2	-0.584263	-0.480295	-0.51069	-0.642523	-0.61125	-0.653714	-0.765116	-0.382549	-1.40552	-0.518406	-0.638811	-0.360912	-0.440821	-0.183447	-0.408464	-0.626703	-0.636362	-0.241452	-0.227859	-0.37187	-0.641716	-0.743445	-0.525083	-0.506043	-0.344244	-0.501506	-0.413815	P53365	Arfaptin-2 OS=Homo sapiens OX=9606	ARFIP2	0	0.218363	0.480878	-0.163412	N/D	N/D	N/D	0.237402	0.516003	-0.178868	N/D	N/D	N/D	0.399201	0.978685	-0.318778	N/D	N/D	N/D	0.24194	0.498783	-0.182582	N/D	N/D	N/D	0.32963	0.739881	-0.256691	N/D	N/D	N/D
P53985	Monocarboxylate transporter 1 OS=Homo sapiens OX=9606	SLC16A1	1.31912	1.17468	1.34533	1.09444	1.2109	1.13139	0.944588	1.08904	1	1.29942	1.41814	1.39825	1.22687	1.13031	1.35707	1.38455	1.28885	1.35198	1.27999	1.02965	1.1599	1.07839	1.27971	1.37194	1.23808	1.34179	1.15651	P53985	Monocarboxylate transporter 1 OS=Homo sapiens OX=9606	SLC16A1	0	0.201317	1.72051	-0.149747	N/D	N/D	N/D	0.293544	2.69461	-0.225647	N/D	N/D	N/D	0.15969	1.22602	-0.117047	N/D	N/D	N/D	0.2634	2.51587	-0.200304	N/D	N/D	N/D	0.0781203	0.488604	-0.0556418	N/D	N/D	N/D
P54687	Branched-chain-amino-acid aminotransferase, cytosolic OS=Homo sapiens OX=9606	BCAT1	0.875742	0.857487	0.944507	0.776081	0.852442	0.744479	0.774118	0.759195	0.870119	0.975224	1.07866	1.14619	1.08623	0.93203	1.0562	0.837597	0.845324	0.819755	0.798265	1.17675	1.14836	0.796072	0.892579	1.06669	1.02482	0.834225	1.04113	P54687	Branched-chain-amino-acid aminotransferase, cytosolic OS=Homo sapiens OX=9606	BCAT1	0	0.0965063	1.51899	-0.0691812	N/D	N/D	N/D	0.270619	3.26975	-0.206325	N/D	N/D	N/D	0.228748	2.90948	-0.171817	N/D	N/D	N/D	0.038153	0.576146	-0.0267984	N/D	N/D	N/D	0.245053	1.6167	-0.185136	N/D	N/D	N/D
P55081	Microfibrillar-associated protein 1 OS=Homo sapiens OX=9606	MFAP1	-0.571716	-0.727474	-0.795606	-0.777172	-0.697437	-0.653714	-0.808401	-0.738461	-0.65645	-0.508841	-0.572578	-0.699715	-0.733484	-0.662367	-0.685204	-0.626703	-0.658962	-0.596763	-0.869021	-0.560215	-0.668684	-0.721939	-0.698265	-0.593711	-0.693685	-0.627476	-0.699307	P55081	Microfibrillar-associated protein 1 OS=Homo sapiens OX=9606	MFAP1	0	0.0236738	0.158582	-0.0165448	N/D	N/D	N/D	0.128228	1.33788	-0.0929503	N/D	N/D	N/D	0.0282542	0.294089	-0.0197773	N/D	N/D	N/D	0.0944632	1.3032	-0.0676681	N/D	N/D	N/D	0.0226325	0.12073	-0.0158114	N/D	N/D	N/D
P55854	Small ubiquitin-related modifier 3 OS=Homo sapiens OX=9606	SUMO3	4.35653	4.31477	4.40479	4.44466	4.31523	4.39068	4.14178	4.20046	4.33145	4.42741	4.37684	4.25661	4.40158	4.32013	4.39138	4.3419	4.39917	4.30914	4.29299	4.39176	4.38065	4.30404	4.3587	4.35362	4.37103	4.35007	4.35513	P55854	Small ubiquitin-related modifier 3 OS=Homo sapiens OX=9606	SUMO3	0	0.0546533	0.334771	-0.0386095	N/D	N/D	N/D	0.0495767	0.27214	-0.0349612	N/D	N/D	N/D	0.0669867	0.429139	-0.0475264	N/D	N/D	N/D	0.0460267	0.272399	-0.0324176	N/D	N/D	N/D	0.05109	0.304033	-0.0360474	N/D	N/D	N/D
P61201	COP9 signalosome complex subunit 2 OS=Homo sapiens OX=9606	COPS2	0.244238	0.161966	0.16932	0.199112	0.090601	0.315034	0.16946	0.0742245	-0.0250568	0.380571	0.0962162	0.159243	0.0911484	0.555962	0.121243	0.191502	0.137503	0.104815	0.521516	0.573267	0.050478	0.137229	0.191841	0.21201	0.256118	0.144607	0.381754	P61201	COP9 signalosome complex subunit 2 OS=Homo sapiens OX=9606	COPS2	0	0.0546122	0.323795	-0.0385799	N/D	N/D	N/D	0.074781	0.362731	-0.0532011	N/D	N/D	N/D	0.118889	0.44637	-0.0858981	N/D	N/D	N/D	0.00737755	0.0355616	-0.00512683	N/D	N/D	N/D	0.244525	0.995596	-0.184702	N/D	N/D	N/D
P61962	DDB1- and CUL4-associated factor 7 OS=Homo sapiens OX=9606	DCAF7	0.493408	0.284302	0.238633	0.274176	0.152002	0.0243578	0.191599	0.212114	0.294535	0.356354	0.568285	0.387194	0.483932	0.130308	0.302029	0.311283	0.471621	0.27312	0.225022	0.289961	0.126957	0.191464	0.338781	0.437278	0.305423	0.352008	0.21398	P61962	DDB1- and CUL4-associated factor 7 OS=Homo sapiens OX=9606	DCAF7	0	0.147317	1.00263	-0.107508	N/D	N/D	N/D	0.245814	1.9358	-0.185761	N/D	N/D	N/D	0.113959	0.621052	-0.0821939	N/D	N/D	N/D	0.160544	1.24535	-0.117709	N/D	N/D	N/D	0.022516	0.12918	-0.0157293	N/D	N/D	N/D
P62256	Ubiquitin-conjugating enzyme E2 H OS=Homo sapiens OX=9606	UBE2H	-1.30107	-1.42555	-1.08022	-1.55478	-1.09668	-1.71691	-1.43045	-1.63048	-0.909281	-0.991095	-1.43507	-1.11161	-0.899071	-1.5013	-1.55756	-0.790993	-1.06895	-0.779706	-1.41708	-0.829149	-0.888809	-1.38976	-1.26895	-1.17926	-1.31931	-0.879883	-1.04501	P62256	Ubiquitin-conjugating enzyme E2 H OS=Homo sapiens OX=9606	UBE2H	0	0.120817	0.245051	-0.0873503	N/D	N/D	N/D	0.210505	0.457133	-0.157093	N/D	N/D	N/D	0.0704532	0.111487	-0.0500465	N/D	N/D	N/D	0.509881	1.41248	-0.423932	N/D	N/D	N/D	0.344751	0.76378	-0.269932	N/D	N/D	N/D
P63151	Serine/threonine-protein phosphatase 2A 55 kDa regulatory subunit B alpha isoform OS=Homo sapiens OX=9606	PPP2R2A	1.39565	1.58019	1.6529	1.13667	1.44968	1.61575	1.57798	1.53482	1.46203	1.57899	1.63787	1.53475	1.57096	1.62507	1.51061	1.56223	1.58657	1.51849	1.69334	1.55639	1.40268	1.46282	1.54291	1.58387	1.56888	1.55576	1.5508	P63151	Serine/threonine-protein phosphatase 2A 55 kDa regulatory subunit B alpha isoform OS=Homo sapiens OX=9606	PPP2R2A	0	0.0800917	0.295139	-0.0570852	N/D	N/D	N/D	0.121048	0.543737	-0.0875248	N/D	N/D	N/D	0.106058	0.459736	-0.0762836	N/D	N/D	N/D	0.0929417	0.397726	-0.0665427	N/D	N/D	N/D	0.0879817	0.322853	-0.0628822	N/D	N/D	N/D
P78364	Polyhomeotic-like protein 1 OS=Homo sapiens OX=9606	PHC1	-0.139606	-0.0990257	-0.187728	-2.11751	0.090601	-0.777373	-0.0597649	-0.517136	-0.0134392	-0.346704	-0.337559	-0.111612	-0.0677776	-0.662367	-0.351881	-0.122046	-0.666576	-0.0940886	-0.591113	0.175278	-0.0346603	-0.56577	-0.14212	-0.265292	-0.360675	-0.294237	-0.150165	P78364	Polyhomeotic-like protein 1 OS=Homo sapiens OX=9606	PHC1	0	0.42365	0.37497	-0.341317	N/D	N/D	N/D	0.300479	0.247292	-0.231553	N/D	N/D	N/D	0.205095	0.155592	-0.152762	N/D	N/D	N/D	0.271533	0.213548	-0.20709	N/D	N/D	N/D	0.415605	0.347773	-0.333858	N/D	N/D	N/D
P84095	Rho-related GTP-binding protein RhoG OS=Homo sapiens OX=9606	RHOG	-2.11361	-2.32193	-2.01129	-2.34964	-2.51457	-2.60907	-2.36652	-2.27563	-2.20278	-2.4899	-1.64853	-2.33505	-1.88613	-2.40883	-2.01191	-1.45396	-1.71312	-1.81718	-2.05719	-1.90191	-2.40112	-2.38637	-2.14894	-2.15783	-2.10229	-1.66142	-2.12007	P84095	Rho-related GTP-binding protein RhoG OS=Homo sapiens OX=9606	RHOG	0	0.237425	1.19217	-0.178887	N/D	N/D	N/D	0.228542	0.565161	-0.17165	N/D	N/D	N/D	0.284078	1.11499	-0.217632	N/D	N/D	N/D	0.724948	3.40532	-0.652841	N/D	N/D	N/D	0.266295	1.07766	-0.202715	N/D	N/D	N/D
Q00688	Peptidyl-prolyl cis-trans isomerase FKBP3 OS=Homo sapiens OX=9606	FKBP3	3.66885	3.67494	3.77723	3.67702	3.64386	3.72381	3.7212	3.67049	3.71142	3.77607	3.70235	3.69574	3.71059	3.75303	3.77018	3.77486	3.68557	3.71476	3.75223	3.79086	3.71323	3.6913	3.70701	3.72472	3.7446	3.72506	3.75211	Q00688	Peptidyl-prolyl cis-trans isomerase FKBP3 OS=Homo sapiens OX=9606	FKBP3	0	0.0157067	0.209326	-0.0109465	N/D	N/D	N/D	0.03342	0.630716	-0.0234354	N/D	N/D	N/D	0.0533	1.29973	-0.0376357	N/D	N/D	N/D	0.0337633	0.631627	-0.023679	N/D	N/D	N/D	0.0608067	1.38978	-0.0430488	N/D	N/D	N/D
Q01082	Spectrin beta chain, non-erythrocytic 1 OS=Homo sapiens OX=9606	SPTBN1	4.53629	4.58258	4.54199	4.55258	4.40624	4.5613	4.46133	4.41937	4.4844	4.50814	4.56198	4.51964	4.47236	4.52574	4.48965	4.67103	4.66107	4.61117	4.55394	4.4913	4.64471	4.48087	4.55362	4.52992	4.49592	4.64776	4.56332	Q01082	Spectrin beta chain, non-erythrocytic 1 OS=Homo sapiens OX=9606	SPTBN1	0	0.07275	0.945724	-0.0517195	N/D	N/D	N/D	0.04905	0.576481	-0.0345834	N/D	N/D	N/D	0.0150467	0.142347	-0.0104841	N/D	N/D	N/D	0.166887	2.32926	-0.122633	N/D	N/D	N/D	0.0824467	0.871079	-0.0588122	N/D	N/D	N/D
Q01167	Forkhead box protein K2 OS=Homo sapiens OX=9606	FOXK2	-0.0851002	0.161966	0.198079	-0.00918007	0.289505	0.0307837	-2.39923	-0.4361	-0.395426	-0.130819	-0.435074	-0.208908	-0.146593	-0.163212	-0.158606	-0.390263	-0.217592	-0.108798	0.430306	0.617323	0.00853729	-0.486608	0.0916483	-0.258267	-0.156137	-0.238884	0.352055	Q01167	Forkhead box protein K2 OS=Homo sapiens OX=9606	FOXK2	0	0.578256	0.447397	-0.493043	N/D	N/D	N/D	0.228341	0.149575	-0.171487	N/D	N/D	N/D	0.330471	0.22999	-0.257424	N/D	N/D	N/D	0.247724	0.164207	-0.187332	N/D	N/D	N/D	0.838663	0.695223	-0.788392	N/D	N/D	N/D
Q01970	1-phosphatidylinositol 4,5-bisphosphate phosphodiesterase beta-3 OS=Homo sapiens OX=9606	PLCB3	1.01394	1.02127	1.20439	0.894024	1.19348	1.22543	1.00418	0.873653	0.911343	1.074	1.18641	1.06527	1.10255	1.10384	1.06189	1.15748	1.22651	1.26499	1.23375	1.02147	1.14449	1.01702	1.07987	1.10856	1.08943	1.21633	1.13324	Q01970	1-phosphatidylinositol 4,5-bisphosphate phosphodiesterase beta-3 OS=Homo sapiens OX=9606	PLCB3	0	0.0628483	0.254729	-0.0445259	N/D	N/D	N/D	0.0915417	0.425968	-0.0655082	N/D	N/D	N/D	0.0724083	0.332906	-0.0514705	N/D	N/D	N/D	0.199308	1.12403	-0.148148	N/D	N/D	N/D	0.116218	0.537663	-0.08389	N/D	N/D	N/D
Q02750	Dual specificity mitogen-activated protein kinase kinase 1 OS=Homo sapiens OX=9606	MAP2K1	-0.782017	-0.518661	0.247832	-0.140862	-2.152	-0.344207	0.077343	0.176878	-1.10912	-0.0202408	-0.726639	0	-0.0424347	-0.398386	-0.180836	-0.819752	0.302563	-0.859204	0.0931101	-1.27205	0.195852	-0.581995	-0.350949	-0.24896	-0.207219	-0.458798	-0.327696	Q02750	Dual specificity mitogen-activated protein kinase kinase 1 OS=Homo sapiens OX=9606	MAP2K1	0	0.231046	0.156013	-0.173686	N/D	N/D	N/D	0.333035	0.244975	-0.25966	N/D	N/D	N/D	0.374776	0.292979	-0.296638	N/D	N/D	N/D	0.123197	0.0754278	-0.0891457	N/D	N/D	N/D	0.254299	0.159243	-0.192756	N/D	N/D	N/D
Q02880	DNA topoisomerase 2-beta OS=Homo sapiens OX=9606	TOP2B	-0.459606	-0.45462	-0.335603	-0.308268	-0.478764	-0.539824	-0.837996	-0.30855	-0.286537	-0.229481	-0.116514	-0.202213	-0.209671	-0.324623	-0.132374	-0.315542	-0.079071	-0.322417	-0.286551	-0.199554	-0.282862	-0.45999	-0.41661	-0.182736	-0.222223	-0.23901	-0.256322	Q02880	DNA topoisomerase 2-beta OS=Homo sapiens OX=9606	TOP2B	0	0.0433802	0.126199	-0.0305255	N/D	N/D	N/D	0.277254	1.16421	-0.211886	N/D	N/D	N/D	0.237767	0.939526	-0.179166	N/D	N/D	N/D	0.22098	0.819196	-0.165525	N/D	N/D	N/D	0.203667	0.80557	-0.151622	N/D	N/D	N/D
Q04724	Transducin-like enhancer protein 1 OS=Homo sapiens OX=9606	TLE1	-2.18188	-2.36543	-2.59919	-2.46616	-2.44746	-2.55418	-2.39703	-2.45317	-2.47287	-2.2693	-2.29727	-2.08674	-2.48403	-2.3899	-2.2282	-2.39506	-2.33158	-2.41602	-2.36767	-2.31694	-2.37424	-2.46515	-2.38217	-2.21777	-2.36738	-2.38089	-2.35295	Q04724	Transducin-like enhancer protein 1 OS=Homo sapiens OX=9606	TLE1	0	0.0829783	0.443457	-0.0592024	N/D	N/D	N/D	0.247375	2.6423	-0.187045	N/D	N/D	N/D	0.0977683	0.873331	-0.0701168	N/D	N/D	N/D	0.0842583	1.33735	-0.0601426	N/D	N/D	N/D	0.112195	1.9544	-0.0808715	N/D	N/D	N/D
Q05932	Folylpolyglutamate synthase, mitochondrial OS=Homo sapiens OX=9606	FPGS	-4.14053	-4.45658	-4.68995	-4.82392	-4.1343	-4.87611	-4.7866	-4.51329	-5.48994	-4.06486	-4.73035	-4.31325	-4.64909	-4.40312	-4.7044	-4.45396	-4.28396	-3.40122	-5.30605	-3.4653	-5.12907	-4.77069	-4.42902	-4.36949	-4.58554	-4.04638	-4.63347	Q05932	Folylpolyglutamate synthase, mitochondrial OS=Homo sapiens OX=9606	FPGS	0	0.341673	0.563885	-0.267226	N/D	N/D	N/D	0.401207	0.66199	-0.320612	N/D	N/D	N/D	0.185157	0.282752	-0.13694	N/D	N/D	N/D	0.724313	1.1413	-0.652114	N/D	N/D	N/D	0.13722	0.109114	-0.0997838	N/D	N/D	N/D
Q08257	Quinone oxidoreductase OS=Homo sapiens OX=9606	CRYZ	2.37689	2.41325	2.24936	2.02869	2.06529	1.76775	1.93587	2.01338	1.97591	1.94654	2.14202	2.02304	2.05471	2.11382	2.0581	2.02448	2	2.00196	2.19137	2.17307	1.96972	1.96448	2.3465	2.0372	2.07554	2.00881	2.11139	Q08257	Quinone oxidoreductase OS=Homo sapiens OX=9606	CRYZ	0	0.382018	2.97716	-0.303164	N/D	N/D	N/D	0.0727183	0.448852	-0.0516964	N/D	N/D	N/D	0.111062	0.887523	-0.0800227	N/D	N/D	N/D	0.0443317	0.293701	-0.0312054	N/D	N/D	N/D	0.146905	0.98294	-0.107192	N/D	N/D	N/D
Q08AD1	Calmodulin-regulated spectrin-associated protein 2 OS=Homo sapiens OX=9606	CAMSAP2	-2.6865	-2.81021	-3.19519	-3.46616	-2.89691	-3.18606	-3.45317	-3.65285	-3.48566	-2.94823	-3.03016	-2.91052	-3.54781	-3.2553	-3.06881	-2.86899	-2.86075	-3.03911	-3.29155	-3.04564	-2.54361	-3.3568	-2.8973	-2.96297	-3.29064	-2.92295	-2.96027	Q08AD1	Calmodulin-regulated spectrin-associated protein 2 OS=Homo sapiens OX=9606	CAMSAP2	0	0.459502	1.33308	-0.375067	N/D	N/D	N/D	0.393832	1.33048	-0.313878	N/D	N/D	N/D	0.0661617	0.135421	-0.0469276	N/D	N/D	N/D	0.433852	1.4579	-0.350835	N/D	N/D	N/D	0.396535	0.959311	-0.316343	N/D	N/D	N/D
Q10471	Polypeptide N-acetylgalactosaminyltransferase 2 OS=Homo sapiens OX=9606	GALNT2	0	0.284302	0.398612	0.222828	0.278534	-0.00492001	0.300867	-0.018034	0.332968	0.38571	0.321928	0.154034	0.364504	0.162729	0.205923	0.185081	0.306458	0.196559	0.127236	0.234467	0.397812	0.185374	0.227638	0.287224	0.244385	0.229366	0.253172	Q10471	Polypeptide N-acetylgalactosaminyltransferase 2 OS=Homo sapiens OX=9606	GALNT2	0	0.0422642	0.131705	-0.0297286	N/D	N/D	N/D	0.10185	0.443627	-0.0731488	N/D	N/D	N/D	0.0590115	0.23608	-0.0417517	N/D	N/D	N/D	0.0439922	0.177866	-0.0309627	N/D	N/D	N/D	0.0677978	0.262793	-0.0481156	N/D	N/D	N/D
Q12860	Contactin-1 OS=Homo sapiens OX=9606	CNTN1	1.8292	1.80939	1.73151	1.82855	1.70044	1.62639	1.77412	1.53482	1.75028	1.91728	1.93968	1.80777	1.85726	1.62507	1.85457	1.79608	1.80736	1.72813	1.66781	1.77636	1.83221	1.70243	1.79003	1.88824	1.77897	1.77719	1.75879	Q12860	Contactin-1 OS=Homo sapiens OX=9606	CNTN1	0	0.0876	0.635708	-0.062601	N/D	N/D	N/D	0.18581	1.50263	-0.137455	N/D	N/D	N/D	0.0765333	0.422088	-0.0544812	N/D	N/D	N/D	0.0747567	0.531206	-0.0531834	N/D	N/D	N/D	0.05636	0.341743	-0.0398389	N/D	N/D	N/D
Q12872	Splicing factor, suppressor of white-apricot homolog OS=Homo sapiens OX=9606	SFSWAP	-0.401098	-0.382088	-0.382144	-0.202702	-0.559147	-1.55418	-0.37517	-0.155991	-0.470221	-0.366724	-0.387117	-0.324106	-0.246405	-0.668058	-0.586941	-0.593214	-0.395929	-0.267154	-0.501475	-0.329435	-0.319788	-0.552902	-0.388443	-0.359316	-0.500468	-0.418766	-0.383566	Q12872	Splicing factor, suppressor of white-apricot homolog OS=Homo sapiens OX=9606	SFSWAP	0	0.164459	0.215368	-0.120745	N/D	N/D	N/D	0.193586	0.260506	-0.143603	N/D	N/D	N/D	0.0524338	0.0585186	-0.0370129	N/D	N/D	N/D	0.134136	0.166524	-0.0974355	N/D	N/D	N/D	0.169336	0.220816	-0.124541	N/D	N/D	N/D
Q12907	Vesicular integral-membrane protein VIP36 OS=Homo sapiens OX=9606	LMAN2	1.54712	1.55124	1.49447	1.42492	1.53513	1.53893	1.57798	1.53636	1.50306	1.55639	1.68891	1.65023	1.72647	1.46529	1.68054	1.68104	1.54432	1.53885	1.56089	1.57885	1.53856	1.5194	1.53094	1.63184	1.6241	1.58807	1.55943	Q12907	Vesicular integral-membrane protein VIP36 OS=Homo sapiens OX=9606	LMAN2	0	0.0115467	0.131273	-0.00803565	N/D	N/D	N/D	0.112447	1.56674	-0.0810601	N/D	N/D	N/D	0.104703	0.883318	-0.0752733	N/D	N/D	N/D	0.0686733	0.799645	-0.0487518	N/D	N/D	N/D	0.0400367	0.59967	-0.02814	N/D	N/D	N/D
Q13033	Striatin-3 OS=Homo sapiens OX=9606	STRN3	0.357893	0.353014	0.423181	-0.174891	-0.0966759	0.205688	-0.154327	0.0571003	0.0506916	-0.125937	0.208109	-0.0175228	0.107412	-0.0811958	0.139299	0.201077	0.15056	0.21861	0.0343771	0.330225	0.173252	-0.0187357	0.378029	0.0215497	0.0551717	0.190082	0.179285	Q13033	Striatin-3 OS=Homo sapiens OX=9606	STRN3	0	0.396765	2.51085	-0.316552	N/D	N/D	N/D	0.0402854	0.14037	-0.0283172	N/D	N/D	N/D	0.0739074	0.317722	-0.0525636	N/D	N/D	N/D	0.208818	1.28003	-0.155741	N/D	N/D	N/D	0.19802	0.997404	-0.147123	N/D	N/D	N/D
Q13085	Acetyl-CoA carboxylase 1 OS=Homo sapiens OX=9606	ACACA	1.58496	1.55124	1.55748	1.10866	1.42502	1.21136	1.20798	1.43727	1.39095	1.55639	1.64585	1.5645	1.51108	1.55352	1.57836	1.59891	1.56071	1.58529	1.54695	1.71686	1.50426	1.29687	1.56456	1.58891	1.54765	1.58164	1.58936	Q13085	Acetyl-CoA carboxylase 1 OS=Homo sapiens OX=9606	ACACA	0	0.267687	1.83897	-0.203876	N/D	N/D	N/D	0.29204	1.96894	-0.22437	N/D	N/D	N/D	0.25078	1.69922	-0.18985	N/D	N/D	N/D	0.284763	1.96049	-0.21821	N/D	N/D	N/D	0.292483	1.79005	-0.224747	N/D	N/D	N/D
Q13107	Ubiquitin carboxyl-terminal hydrolase 4 OS=Homo sapiens OX=9606	USP4	-2.67751	-2.57075	-2.73274	-2.84788	-3.72103	-2.95772	-2.90063	-2.88797	-3.07652	-2.7701	-2.80487	-2.77123	-2.83054	-2.70152	-2.59528	-2.66969	-2.57633	-2.88937	-3.04531	-2.9917	-3.02156	-3.06529	-2.66033	-2.78207	-2.70911	-2.7118	-3.01952	Q13107	Ubiquitin carboxyl-terminal hydrolase 4 OS=Homo sapiens OX=9606	USP4	0	0.404958	1.08206	-0.324051	N/D	N/D	N/D	0.283225	0.708908	-0.216912	N/D	N/D	N/D	0.356178	0.912499	-0.280031	N/D	N/D	N/D	0.353495	0.88189	-0.277652	N/D	N/D	N/D	0.0457683	0.0841661	-0.0322328	N/D	N/D	N/D
Q13153	Serine/threonine-protein kinase PAK 1 OS=Homo sapiens OX=9606	PAK1	0.705816	0.663715	0.562406	0.583946	0.696323	0.56573	0.619396	0.584963	0.704109	0.819427	0.883486	0.729399	0.648588	0.704298	0.540815	0.753328	0.829172	0.667752	0.764934	0.856661	0.620203	0.625745	0.643979	0.810771	0.631234	0.750084	0.747266	Q13153	Serine/threonine-protein kinase PAK 1 OS=Homo sapiens OX=9606	PAK1	0	0.0182345	0.154386	-0.0127194	N/D	N/D	N/D	0.185026	2.27738	-0.136838	N/D	N/D	N/D	0.00548917	0.0400993	-0.00381205	N/D	N/D	N/D	0.12434	1.47159	-0.0900086	N/D	N/D	N/D	0.121522	1.13559	-0.0878816	N/D	N/D	N/D
Q13155	Aminoacyl tRNA synthase complex-interacting multifunctional protein 2 OS=Homo sapiens OX=9606	AIMP2	1.58962	1.1362	1.5451	1.26912	1.48829	1.29382	1.2188	1.48286	1.20454	1.74143	1.8597	1.69574	1.53533	1.54124	1.63035	1.85792	1.80736	1.1897	1.53288	1.23447	1.50577	1.32624	1.42364	1.76562	1.56897	1.61833	1.42437	Q13155	Aminoacyl tRNA synthase complex-interacting multifunctional protein 2 OS=Homo sapiens OX=9606	AIMP2	0	0.0974017	0.347949	-0.0698449	N/D	N/D	N/D	0.439385	2.95524	-0.356026	N/D	N/D	N/D	0.242735	1.74735	-0.183234	N/D	N/D	N/D	0.292088	0.956126	-0.224411	N/D	N/D	N/D	0.098135	0.452915	-0.0703889	N/D	N/D	N/D
Q13330	Metastasis-associated protein MTA1 OS=Homo sapiens OX=9606	MTA1	1.40626	2.89253	1.32809	1.43623	1.36923	1.25318	1.21521	1.15491	1.43402	1.57899	2.71756	1.37605	1.36991	1.3433	1.31638	1.3201	1.29866	1.37482	1.33942	1.38222	1.31936	1.31046	1.87563	1.89087	1.3432	1.33119	1.347	Q13330	Metastasis-associated protein MTA1 OS=Homo sapiens OX=9606	MTA1	0	0.565163	0.850365	-0.479555	N/D	N/D	N/D	0.580403	1.10265	-0.495267	N/D	N/D	N/D	0.0327333	0.178473	-0.0229484	N/D	N/D	N/D	0.02073	0.105662	-0.0144727	N/D	N/D	N/D	0.0365367	0.201515	-0.0256487	N/D	N/D	N/D
Q13418	Integrin-linked protein kinase OS=Homo sapiens OX=9606	ILK	-0.918316	-0.19878	-1.20018	-1.10434	-1.06001	-1.22076	-2.92266	-1.27563	-2.44139	-1.25324	-0.840059	-0.874952	-1.20163	-1.41265	-1.27335	-1.14007	-1.1954	-1.19811	-1.0606	-1.32526	-1.22668	-1.6708	-0.772425	-0.989417	-1.29588	-1.17786	-1.20418	Q13418	Integrin-linked protein kinase OS=Homo sapiens OX=9606	ILK	0	0.898373	0.899477	-0.863963	N/D	N/D	N/D	0.681381	0.689558	-0.603674	N/D	N/D	N/D	0.374922	0.336223	-0.296769	N/D	N/D	N/D	0.492938	0.471181	-0.407308	N/D	N/D	N/D	0.466618	0.437669	-0.381867	N/D	N/D	N/D
Q13427	Peptidyl-prolyl cis-trans isomerase G OS=Homo sapiens OX=9606	PPIG	-0.390043	-0.446812	-0.733943	-1.67624	-0.773035	-1.41668	-0.168358	-1.29749	-0.551905	-0.372494	-0.199768	-1.18231	-0.687862	-0.61763	-0.403229	-0.272943	-0.340075	-0.293319	-0.53074	-1.06292	-1.14868	-0.980618	-0.523599	-0.584857	-0.569574	-0.302112	-0.914113	Q13427	Peptidyl-prolyl cis-trans isomerase G OS=Homo sapiens OX=9606	PPIG	0	0.457019	0.629626	-0.372702	N/D	N/D	N/D	0.395761	0.452804	-0.315636	N/D	N/D	N/D	0.411044	0.556967	-0.329648	N/D	N/D	N/D	0.678506	1.04719	-0.600481	N/D	N/D	N/D	0.0665047	0.0648344	-0.0471765	N/D	N/D	N/D
Q13442	28 kDa heat- and acid-stable phosphoprotein OS=Homo sapiens OX=9606	PDAP1	4.31491	4.20288	4.18497	4.17263	4.17437	4.12013	4.10579	4.03814	4.12792	4.14136	4.17819	4.12804	4.12029	4.09294	4.20892	4.1899	4.19114	4.13054	4.20475	4.16009	4.11268	4.12316	4.23425	4.1492	4.14072	4.17053	4.15917	Q13442	28 kDa heat- and acid-stable phosphoprotein OS=Homo sapiens OX=9606	PDAP1	0	0.11109	1.55635	-0.0800439	N/D	N/D	N/D	0.0260333	0.359301	-0.0182087	N/D	N/D	N/D	0.0175533	0.182888	-0.0122414	N/D	N/D	N/D	0.0473633	0.717696	-0.0333746	N/D	N/D	N/D	0.03601	0.476141	-0.0252743	N/D	N/D	N/D
Q13505	Metaxin-1 OS=Homo sapiens OX=9606	MTX1	0.232363	-0.0553284	0.149825	0.0743065	0.0524673	0.126895	0.0614014	-1.04552	-0.0115108	0.0439892	0.142019	0.0258923	0.161381	0.0424347	0.132103	0.0432301	0.0931091	-0.110913	-0.11275	0.00166321	-0.0478764	-0.12366	0.108953	0.0706335	0.111973	0.0084754	-0.0529877	Q13505	Metaxin-1 OS=Homo sapiens OX=9606	MTX1	0	0.232613	0.367897	-0.174961	N/D	N/D	N/D	0.194294	0.302345	-0.144164	N/D	N/D	N/D	0.235633	0.381574	-0.177423	N/D	N/D	N/D	0.132135	0.190756	-0.0959147	N/D	N/D	N/D	0.0706724	0.0955459	-0.050206	N/D	N/D	N/D
Q13620	Cullin-4B OS=Homo sapiens OX=9606	CUL4B	0.731352	0.260651	0.449998	0.131111	0.210896	0.129891	0.158262	0.53327	0.619576	0.180309	0.649815	0.580116	0.608009	0.575359	0.640532	0.604937	0.238787	0.469813	0.577441	0.492779	0.55468	0.297168	0.480667	0.47008	0.607967	0.437846	0.541633	Q13620	Cullin-4B OS=Homo sapiens OX=9606	CUL4B	0	0.183499	0.542886	-0.135635	N/D	N/D	N/D	0.172912	0.490759	-0.127332	N/D	N/D	N/D	0.310799	1.29405	-0.240394	N/D	N/D	N/D	0.140678	0.424417	-0.102423	N/D	N/D	N/D	0.244466	0.968303	-0.184654	N/D	N/D	N/D
Q13630	GDP-L-fucose synthase OS=Homo sapiens OX=9606	GFUS	1.36335	1.11658	1.37362	1.25641	1.09686	1.01952	0.746967	0.828955	1.08352	1.19599	1.1078	0.936199	1.2134	1.02137	1.04092	1.15748	1.04031	1.10117	1.05422	1.05389	1.0852	1.00537	1.28452	1.08	1.0919	1.09965	1.06444	Q13630	GDP-L-fucose synthase OS=Homo sapiens OX=9606	GFUS	0	0.279145	1.21952	-0.213475	N/D	N/D	N/D	0.0746243	0.250247	-0.0530868	N/D	N/D	N/D	0.0865247	0.309433	-0.0618093	N/D	N/D	N/D	0.0942813	0.360389	-0.0675335	N/D	N/D	N/D	0.0590647	0.211229	-0.0417901	N/D	N/D	N/D
Q13724	Mannosyl-oligosaccharide glucosidase OS=Homo sapiens OX=9606	MOGS	3.57794	3.5217	3.5451	3.41351	3.47393	3.43375	3.50619	3.45044	3.54296	3.33305	3.64386	3.46022	3.47393	3.54432	3.49317	3.66239	3.48971	3.50992	3.64835	3.55639	3.50653	3.47013	3.54825	3.47904	3.50381	3.55401	3.57042	Q13724	Mannosyl-oligosaccharide glucosidase OS=Homo sapiens OX=9606	MOGS	0	0.0781167	1.41939	-0.0556391	N/D	N/D	N/D	0.00891333	0.0477645	-0.00619738	N/D	N/D	N/D	0.0336767	0.487889	-0.0236175	N/D	N/D	N/D	0.0838767	0.95982	-0.0598622	N/D	N/D	N/D	0.100293	1.41047	-0.0719914	N/D	N/D	N/D
Q13895	Bystin OS=Homo sapiens OX=9606	BYSL	0.473372	0.341787	0.444674	0.484991	0.415037	0.67233	-0.0295734	0.355583	-1.08055	0.574503	0.490747	0.242571	0.0911484	0.343302	0.302029	0.0903625	-0.0340614	0.358102	0.71095	0.153002	0.27228	0.136303	0.419944	0.43594	0.245493	0.138134	0.378744	Q13895	Bystin OS=Homo sapiens OX=9606	BYSL	0	0.283641	0.316118	-0.217263	N/D	N/D	N/D	0.299637	0.332818	-0.230835	N/D	N/D	N/D	0.10919	0.105057	-0.0786226	N/D	N/D	N/D	0.00183143	0.00157545	-0.00127026	N/D	N/D	N/D	0.242441	0.250659	-0.182993	N/D	N/D	N/D
Q14139	Ubiquitin conjugation factor E4 A OS=Homo sapiens OX=9606	UBE4A	0.860394	0.725492	0.780932	0.476248	0.845024	0.784959	0.497326	0.68589	0.761595	0.644751	0.696608	0.757143	0.692375	0.7794	0.692818	0.675325	0.742725	0.763171	0.723397	0.691324	0.783304	0.675174	0.788939	0.699501	0.721531	0.727074	0.732675	Q14139	Ubiquitin conjugation factor E4 A OS=Homo sapiens OX=9606	UBE4A	0	0.113766	0.561584	-0.0820489	N/D	N/D	N/D	0.024327	0.0942019	-0.0170052	N/D	N/D	N/D	0.0463573	0.194955	-0.0326543	N/D	N/D	N/D	0.0519	0.223052	-0.0366292	N/D	N/D	N/D	0.0575013	0.251356	-0.0406618	N/D	N/D	N/D
Q14165	Malectin OS=Homo sapiens OX=9606	MLEC	0.542318	0.645569	0.722741	0.838818	0.47393	0.611465	0.16946	0.660604	0.503061	1.09506	0.688913	0.66678	0.685892	0.570536	0.867626	0.628784	0.757023	0.497827	0.62333	0.480904	0.631302	0.54289	0.636876	0.816918	0.708018	0.627878	0.578512	Q14165	Malectin OS=Homo sapiens OX=9606	MLEC	0	0.0939863	0.284826	-0.0673152	N/D	N/D	N/D	0.274028	0.869879	-0.209179	N/D	N/D	N/D	0.165128	0.53153	-0.121266	N/D	N/D	N/D	0.0849883	0.243752	-0.0606792	N/D	N/D	N/D	0.0356223	0.0949619	-0.0249989	N/D	N/D	N/D
Q14247	Src substrate cortactin OS=Homo sapiens OX=9606	CTTN	3.49341	3.45813	3.52001	3.44186	3.38722	3.46374	3.41895	3.35295	3.33145	3.54496	3.50834	3.49153	3.52931	3.42576	3.47195	3.5246	3.41504	3.36724	3.57126	3.37902	3.43708	3.39936	3.49052	3.51494	3.47567	3.43563	3.46245	Q14247	Src substrate cortactin OS=Homo sapiens OX=9606	CTTN	0	0.091155	1.55682	-0.0652226	N/D	N/D	N/D	0.115582	2.03646	-0.0834118	N/D	N/D	N/D	0.0763117	1.12636	-0.0543192	N/D	N/D	N/D	0.036265	0.366436	-0.0254556	N/D	N/D	N/D	0.0630917	0.632735	-0.0447021	N/D	N/D	N/D
Q14331	Protein FRG1 OS=Homo sapiens OX=9606	FRG1	-1.874	-1.65371	-2.10812	-2.83476	-1.81943	-2.94758	-2.67824	-2.00719	-1.79215	-2.0686	-1.88529	-2.74765	-1.6382	-1.66237	-1.66626	-1.6581	-1.59219	-1.67279	-1.62859	-1.49779	-1.52624	-2.34656	-1.87861	-2.23385	-1.65561	-1.64103	-1.55087	Q14331	Protein FRG1 OS=Homo sapiens OX=9606	FRG1	0	0.467948	0.704111	-0.383141	N/D	N/D	N/D	0.112712	0.116986	-0.0812586	N/D	N/D	N/D	0.690948	1.18082	-0.614344	N/D	N/D	N/D	0.705532	1.20864	-0.630746	N/D	N/D	N/D	0.795685	1.38659	-0.735901	N/D	N/D	N/D
Q14671	Pumilio homolog 1 OS=Homo sapiens OX=9606	PUM1	-1.8186	-1.96333	-2.07716	-2.01533	-1.98935	-2.15948	-2.00419	-1.98396	-2.15094	-1.7885	-1.77052	-2.17574	-1.89907	-1.88287	-1.8679	-2.00183	-2.07299	-2.00098	-1.85563	-2.03197	-1.96866	-2.05054	-1.95303	-1.91159	-1.88328	-2.02527	-1.95209	Q14671	Pumilio homolog 1 OS=Homo sapiens OX=9606	PUM1	0	0.0975117	0.695056	-0.0699265	N/D	N/D	N/D	0.138955	0.688552	-0.101107	N/D	N/D	N/D	0.167262	1.93799	-0.122925	N/D	N/D	N/D	0.025275	0.195387	-0.0176737	N/D	N/D	N/D	0.098455	0.848788	-0.0706263	N/D	N/D	N/D
Q14684	Ribosomal RNA processing protein 1 homolog B OS=Homo sapiens OX=9606	RRP1B	0.146389	0.136204	0.0725489	-0.296982	0.0395279	-0.344207	-0.0210609	-0.418028	0.0562153	0.134253	0.197302	0.114361	0.148863	-0.115776	0.102957	0.0608673	-0.0538921	-0.0167456	-0.247159	0.0934219	-0.241787	-0.164089	0.118381	0.148639	0.045348	-0.0032568	-0.131841	Q14684	Ribosomal RNA processing protein 1 homolog B OS=Homo sapiens OX=9606	RRP1B	0	0.28247	1.20352	-0.216275	N/D	N/D	N/D	0.312728	1.35314	-0.242054	N/D	N/D	N/D	0.209437	0.765036	-0.156237	N/D	N/D	N/D	0.160832	0.599312	-0.117932	N/D	N/D	N/D	0.0322478	0.0797464	-0.0226041	N/D	N/D	N/D
Q14693	Phosphatidate phosphatase LPIN1 OS=Homo sapiens OX=9606	LPIN1	-1.09854	-0.897991	-2.13019	-1.32345	-1.38682	-2.17271	-1.41923	-1.603	-1.40046	-1.17552	-0.565199	-1.11161	-0.810844	-1.18345	-0.846416	-0.765902	-1.2863	-0.993159	-1.28157	-1.19765	-1.80864	-1.55094	-1.37557	-0.950776	-0.946903	-1.01512	-1.42929	Q14693	Phosphatidate phosphatase LPIN1 OS=Homo sapiens OX=9606	LPIN1	0	0.175371	0.2261	-0.129255	N/D	N/D	N/D	0.600169	1.46513	-0.515894	N/D	N/D	N/D	0.604042	1.66085	-0.519969	N/D	N/D	N/D	0.535825	1.38607	-0.449771	N/D	N/D	N/D	0.121658	0.214638	-0.0879847	N/D	N/D	N/D
Q14699	Raftlin OS=Homo sapiens OX=9606	RFTN1	0.739765	0.62719	0.869016	0.517315	0.64599	0.467301	0.68329	0.637749	0.772821	0.819427	0.534336	0.597486	0.72014	0.679865	0.752689	0.709272	0.799088	0.655368	0.703429	0.731966	0.967531	0.620744	0.745324	0.650416	0.717565	0.721243	0.800975	Q14699	Raftlin OS=Homo sapiens OX=9606	RFTN1	0	0.124579	0.776742	-0.0901898	N/D	N/D	N/D	0.029672	0.128243	-0.02078	N/D	N/D	N/D	0.0968203	0.703517	-0.0694139	N/D	N/D	N/D	0.100498	0.686279	-0.0721437	N/D	N/D	N/D	0.180231	1.12437	-0.133065	N/D	N/D	N/D
Q14966	Zinc finger protein 638 OS=Homo sapiens OX=9606	ZNF638	-2.39372	-2.4179	-2.79687	-2.78136	-2.31527	-4.12193	-3.09975	-2.96634	-2.56033	-2.36961	-2.39855	-2.61015	-2.74162	-2.83599	-2.63156	-2.46401	-2.662	-2.73012	-2.46599	-2.31694	-2.84509	-2.97416	-2.53616	-2.45944	-2.73639	-2.61871	-2.54267	Q14966	Zinc finger protein 638 OS=Homo sapiens OX=9606	ZNF638	0	0.438	0.533124	-0.354725	N/D	N/D	N/D	0.514727	0.664542	-0.428723	N/D	N/D	N/D	0.237773	0.260474	-0.179171	N/D	N/D	N/D	0.355453	0.420364	-0.279388	N/D	N/D	N/D	0.43149	0.516318	-0.348626	N/D	N/D	N/D
Q15021	Condensin complex subunit 1 OS=Homo sapiens OX=9606	NCAPD2	1.98239	2.01067	1.96324	1.83711	1.79586	1.68868	1.86876	1.94521	1.88054	2.01444	2.12216	1.96474	1.87637	1.8607	1.97005	1.91722	1.87447	1.91113	1.93727	1.90189	1.84419	1.83603	1.98543	2.03378	1.90237	1.90094	1.89445	Q15021	Condensin complex subunit 1 OS=Homo sapiens OX=9606	NCAPD2	0	0.149407	1.5857	-0.109113	N/D	N/D	N/D	0.197753	1.86314	-0.146911	N/D	N/D	N/D	0.0663467	0.550327	-0.0470619	N/D	N/D	N/D	0.0649133	0.58418	-0.0460221	N/D	N/D	N/D	0.0584233	0.487688	-0.0413271	N/D	N/D	N/D
Q15031	Leucine--tRNA ligase, mitochondrial OS=Homo sapiens OX=9606	LARS2	0.748129	0.873169	0.325192	0.326193	0.267479	0.341123	0.739473	0.250284	0.619576	0.578995	0.517059	0.610855	0.478941	0.677622	0.527166	0.616909	0.502501	0.552276	0.560889	0.504555	0.563398	0.424021	0.64883	0.56897	0.561243	0.557229	0.542947	Q15031	Leucine--tRNA ligase, mitochondrial OS=Homo sapiens OX=9606	LARS2	0	0.224809	0.675113	-0.168622	N/D	N/D	N/D	0.144948	0.554695	-0.105691	N/D	N/D	N/D	0.137222	0.494541	-0.0997851	N/D	N/D	N/D	0.133207	0.496825	-0.0967292	N/D	N/D	N/D	0.118926	0.437636	-0.0859262	N/D	N/D	N/D
Q15032	R3H domain-containing protein 1 OS=Homo sapiens OX=9606	R3HDM1	-3.53919	-3.41485	-3.68995	-3.55657	-2.79141	-3.57354	-4.15247	-3.98042	-3.91359	-2.95688	-3.85438	-2.77322	-3.92396	-2.72268	-3.92079	-2.3571	-3.72209	-3.72235	-3.6035	-3.38659	-3.54861	-3.66133	-3.548	-3.19483	-3.52248	-3.26718	-3.5129	Q15032	R3H domain-containing protein 1 OS=Homo sapiens OX=9606	R3HDM1	0	0.113337	0.147256	-0.0817272	N/D	N/D	N/D	0.466507	0.619066	-0.38176	N/D	N/D	N/D	0.138857	0.13488	-0.101032	N/D	N/D	N/D	0.394153	0.42585	-0.314171	N/D	N/D	N/D	0.148433	0.201492	-0.108365	N/D	N/D	N/D
Q15042	Rab3 GTPase-activating protein catalytic subunit OS=Homo sapiens OX=9606	RAB3GAP1	1.60352	1.76385	1.76393	1.61614	1.66296	1.58332	1.60572	1.4223	1.68046	1.86305	1.50834	1.64095	1.76799	1.8408	1.71707	1.65224	1.54267	1.6739	1.68063	1.7568	1.39619	1.59515	1.71043	1.67078	1.77529	1.62294	1.61121	Q15042	Rab3 GTPase-activating protein catalytic subunit OS=Homo sapiens OX=9606	RAB3GAP1	0	0.115283	0.918793	-0.0831878	N/D	N/D	N/D	0.07563	0.381952	-0.0538211	N/D	N/D	N/D	0.180137	1.70567	-0.132991	N/D	N/D	N/D	0.0277867	0.178306	-0.0194469	N/D	N/D	N/D	0.0160567	0.0633756	-0.0111918	N/D	N/D	N/D
Q15057	Arf-GAP with coiled-coil, ANK repeat and PH domain-containing protein 2 OS=Homo sapiens OX=9606	ACAP2	-4.66502	-4.71711	-4.92332	-5.30073	-4.95166	-4.7386	-4.7866	-4.43368	-4.93975	-4.69732	-5.26343	-4.40866	-4.53968	-4.83343	-4.96332	-4.43406	-4.98089	-4.91573	-5.30942	-3.33807	-5.00429	-4.8585	-4.76848	-4.7898	-4.77881	-4.77689	-4.55059	Q15057	Arf-GAP with coiled-coil, ANK repeat and PH domain-containing protein 2 OS=Homo sapiens OX=9606	ACAP2	0	0.09002	0.20044	-0.0643849	N/D	N/D	N/D	0.0687	0.107533	-0.0487712	N/D	N/D	N/D	0.0796933	0.162807	-0.0567934	N/D	N/D	N/D	0.08161	0.153265	-0.0581983	N/D	N/D	N/D	0.30791	0.298447	-0.237913	N/D	N/D	N/D
Q15274	Nicotinate-nucleotide pyrophosphorylase [carboxylating] OS=Homo sapiens OX=9606	QPRT	-0.753399	-0.626993	-0.969474	-1.19221	-0.607174	-0.894254	-1.47626	-1.24345	-1.43621	0.38571	0.024662	0.122383	0.183029	0.249815	-1.40323	-0.146124	0.0473061	-0.733378	0.415038	-1.11603	0.68288	-1.14159	-0.783289	0.177585	-0.323462	-0.277399	-0.00603733	Q15274	Nicotinate-nucleotide pyrophosphorylase [carboxylating] OS=Homo sapiens OX=9606	QPRT	0	0.358304	0.87934	-0.281918	N/D	N/D	N/D	1.31918	3.36289	-1.49524	N/D	N/D	N/D	0.818131	1.07657	-0.76312	N/D	N/D	N/D	0.864194	1.95875	-0.820323	N/D	N/D	N/D	1.13556	1.52544	-1.19703	N/D	N/D	N/D
Q15293	Reticulocalbin-1 OS=Homo sapiens OX=9606	RCN1	2.94103	2.89829	2.99546	2.94798	2.85429	2.86985	2.9249	2.95101	2.9088	3.03093	3.04289	2.99782	2.93678	2.9045	3	2.98345	2.98793	2.94967	2.97419	2.96078	2.94769	2.90947	2.94493	3.02388	2.94709	2.97368	2.96089	Q15293	Reticulocalbin-1 OS=Homo sapiens OX=9606	RCN1	0	0.035455	0.553744	-0.02488	N/D	N/D	N/D	0.114408	2.53993	-0.082531	N/D	N/D	N/D	0.0376217	0.596624	-0.0264203	N/D	N/D	N/D	0.0642117	1.41364	-0.0455135	N/D	N/D	N/D	0.051415	1.12986	-0.0362808	N/D	N/D	N/D
Q15397	Pumilio homolog 3 OS=Homo sapiens OX=9606	PUM3	-1.9972	-2.87162	-2.23222	-2.99331	-2.03242	-2.21771	-2.19587	-2.18117	-3.25108	-2.41653	-1.96559	-1.96842	-2.22915	-2.95339	-1.95257	-2.02397	-2.07501	-1.94711	-2.47963	-2.42897	-2.20876	-2.47859	-2.36701	-2.11685	-2.37837	-2.01536	-2.37245	Q15397	Pumilio homolog 3 OS=Homo sapiens OX=9606	PUM3	0	0.11158	0.119975	-0.0804108	N/D	N/D	N/D	0.361747	0.529793	-0.284981	N/D	N/D	N/D	0.100223	0.102534	-0.0719394	N/D	N/D	N/D	0.46323	0.761799	-0.378625	N/D	N/D	N/D	0.10614	0.129894	-0.0763446	N/D	N/D	N/D
Q15427	Splicing factor 3B subunit 4 OS=Homo sapiens OX=9606	SF3B4	0.04142	-0.0376263	0.266057	0.105825	0.0524673	-0.011508	0	0.148863	0.225937	0.14439	0.218836	0.14093	0.183029	0.0937824	0.106632	0.246483	0.214125	-0.0108137	0.329684	0.053894	0.282875	0.0869307	0.0899502	0.168052	0.127814	0.149931	0.222151	Q15427	Splicing factor 3B subunit 4 OS=Homo sapiens OX=9606	SF3B4	0	0.00301952	0.0126629	-0.00209516	N/D	N/D	N/D	0.0811213	0.700796	-0.0578399	N/D	N/D	N/D	0.0408837	0.29974	-0.0287438	N/D	N/D	N/D	0.0630007	0.361034	-0.0446363	N/D	N/D	N/D	0.13522	0.895463	-0.0982605	N/D	N/D	N/D
Q15811	Intersectin-1 OS=Homo sapiens OX=9606	ITSN1	-3.37907	-3.23867	-3.34571	-3.81961	-3.77121	-4.01217	-4.03128	-4.08299	-3.63909	-3.84675	-3.90751	-3.85277	-3.89647	-3.6692	-3.93281	-3.72906	-3.90689	-3.44346	-3.86454	-3.93461	-3.69617	-3.89272	-3.32115	-3.86901	-3.83283	-3.69314	-3.83177	Q15811	Intersectin-1 OS=Homo sapiens OX=9606	ITSN1	0	0.571575	2.93392	-0.486145	N/D	N/D	N/D	0.023715	0.0815245	-0.0165738	N/D	N/D	N/D	0.0598983	0.202513	-0.0423923	N/D	N/D	N/D	0.199588	0.723554	-0.148371	N/D	N/D	N/D	0.0609517	0.213574	-0.0431536	N/D	N/D	N/D
Q16527	Cysteine and glycine-rich protein 2 OS=Homo sapiens OX=9606	CSRP2	1.42724	1.38618	1.34533	1.43623	1.32193	1.35911	1.35418	1.4004	1.42693	1.53343	1.61775	1.39825	1.35636	1.38512	1.49668	1.41229	1.47681	1.26499	1.42422	1.45686	1.43629	1.38313	1.38625	1.51648	1.41272	1.3847	1.43912	Q16527	Cysteine and glycine-rich protein 2 OS=Homo sapiens OX=9606	CSRP2	0	0.00312	0.0348305	-0.00216496	N/D	N/D	N/D	0.133347	1.49973	-0.0968351	N/D	N/D	N/D	0.02959	0.326344	-0.020722	N/D	N/D	N/D	0.00156667	0.0107976	-0.00108652	N/D	N/D	N/D	0.0559933	1.08118	-0.0395746	N/D	N/D	N/D
Q16832	Discoidin domain-containing receptor 2 OS=Homo sapiens OX=9606	DDR2	-1.66413	-1.93029	-1.75217	-2.31584	-4.43008	-2.12479	-4.10852	-2.23078	-2.3124	-2.45275	-1.96074	-2.36914	-2.2689	-2.27601	-2.13324	-3.83729	-2.30045	-2.14084	-2.50496	-2.68307	-2.21272	-2.9204	-1.7822	-2.26088	-2.22605	-2.75953	-2.46692	Q16832	Discoidin domain-containing receptor 2 OS=Homo sapiens OX=9606	DDR2	0	1.1382	0.942469	-1.20107	N/D	N/D	N/D	0.659525	0.47543	-0.579562	N/D	N/D	N/D	0.694352	0.513605	-0.618157	N/D	N/D	N/D	0.160875	0.0809517	-0.117965	N/D	N/D	N/D	0.453485	0.302485	-0.369344	N/D	N/D	N/D
Q16881	Thioredoxin reductase 1, cytoplasmic OS=Homo sapiens OX=9606	TXNRD1	2.17148	2.09668	2.07943	2.10866	2.152	2.10879	2.02076	1.96829	2.11474	2.08457	2.21348	2.07219	2.10417	2.1055	2.1321	2.18589	2.08179	2.10117	2.05027	2.12428	2.10523	2.07887	2.11586	2.12341	2.11392	2.12295	2.09326	Q16881	Thioredoxin reductase 1, cytoplasmic OS=Homo sapiens OX=9606	TXNRD1	0	0.03699	0.354874	-0.025971	N/D	N/D	N/D	0.04454	0.386649	-0.0313543	N/D	N/D	N/D	0.03505	0.366578	-0.0245923	N/D	N/D	N/D	0.0440767	0.427287	-0.0310231	N/D	N/D	N/D	0.0143867	0.123385	-0.010022	N/D	N/D	N/D
Q32MZ4	Leucine-rich repeat flightless-interacting protein 1 OS=Homo sapiens OX=9606	LRRFIP1	0.107916	0.0966759	0.159606	0.133894	0.127754	-0.121221	0.0371532	0.0527878	0.0690231	0.0950623	0.311945	0.130362	0.0276127	0.103836	0.0881596	0.0503101	0.214125	0.0827894	0.153232	0.105846	0.169449	0.0498985	0.121399	0.179123	0.0732028	0.115742	0.142842	Q32MZ4	Leucine-rich repeat flightless-interacting protein 1 OS=Homo sapiens OX=9606	LRRFIP1	0	0.0715008	0.604588	-0.0508092	N/D	N/D	N/D	0.129225	0.957067	-0.0937057	N/D	N/D	N/D	0.0233042	0.156755	-0.0162844	N/D	N/D	N/D	0.065843	0.468138	-0.0466964	N/D	N/D	N/D	0.0929438	0.836836	-0.0665442	N/D	N/D	N/D
Q4VC31	Protein MIX23 OS=Homo sapiens OX=9606	MIX23	-2.8385	-2.95777	-3.36802	-3.13885	-2.83841	-3.23765	-3.04848	-3.2477	-3.12904	-2.94651	-3.20263	-3.07936	-3.18252	-2.90689	-2.99448	-2.93738	-2.88186	-3.0966	-3.12163	-2.82915	-3.15248	-3.10669	-3.05476	-3.07617	-3.02796	-2.97195	-3.03442	Q4VC31	Protein MIX23 OS=Homo sapiens OX=9606	MIX23	0	0.051925	0.143469	-0.0366472	N/D	N/D	N/D	0.0305217	0.11111	-0.0213814	N/D	N/D	N/D	0.078725	0.321664	-0.0560843	N/D	N/D	N/D	0.134742	0.661496	-0.0978962	N/D	N/D	N/D	0.0722683	0.26636	-0.0513684	N/D	N/D	N/D
Q4ZIN3	Membralin OS=Homo sapiens OX=9606	TMEM259	-3.36457	-3.13465	-3.30569	-3.45943	-3.74053	-3.78751	-3.65435	-3.48794	-3.14248	-3.40229	-3.47947	-3.59604	-3.30806	-3.35093	-3.60006	-3.53218	-3.47393	-3.60806	-3.43911	-3.50817	-3.30068	-3.54537	-3.2683	-3.4926	-3.41968	-3.53806	-3.41599	Q4ZIN3	Membralin OS=Homo sapiens OX=9606	TMEM259	0	0.27707	0.978947	-0.211731	N/D	N/D	N/D	0.0527733	0.137053	-0.037257	N/D	N/D	N/D	0.12569	0.355732	-0.0910294	N/D	N/D	N/D	0.00731667	0.0173131	-0.00508441	N/D	N/D	N/D	0.129387	0.388286	-0.0938286	N/D	N/D	N/D
Q5H9L2	Transcription elongation factor A protein-like 5 OS=Homo sapiens OX=9606	TCEAL5	-2.20753	-2.73221	-2.21359	-1.65688	-4.49864	-2.60309	-2.27665	-2.49803	-2.49424	-2.5025	-1.29421	-1.75743	-2.41364	-1.34727	-2.23005	-2.40471	-1.77431	-2.99941	-1.20409	-2.19765	-2.06032	-2.67126	-2.38444	-1.85138	-1.99699	-2.39281	-1.82069	Q5H9L2	Transcription elongation factor A protein-like 5 OS=Homo sapiens OX=9606	TCEAL5	0	0.286812	0.195009	-0.219941	N/D	N/D	N/D	0.819875	0.646415	-0.765253	N/D	N/D	N/D	0.674268	0.513068	-0.595787	N/D	N/D	N/D	0.278445	0.176689	-0.212887	N/D	N/D	N/D	0.850568	0.689684	-0.803211	N/D	N/D	N/D
Q5HYK3	2-methoxy-6-polyprenyl-1,4-benzoquinol methylase, mitochondrial OS=Homo sapiens OX=9606	COQ5	-3.32193	-3.73983	-3.70407	-3.38745	-3.64219	-3.76954	-3.76939	-3.5339	-3.44763	-3.51521	-3.32193	-3.16789	-3.52758	-3.61104	-3.29841	-3.26106	-3.44222	-3.41602	-3.47963	-3.60608	-3.43776	-3.59168	-3.58861	-3.33501	-3.47901	-3.3731	-3.50782	Q5HYK3	2-methoxy-6-polyprenyl-1,4-benzoquinol methylase, mitochondrial OS=Homo sapiens OX=9606	COQ5	0	0.00307333	0.00793899	-0.00213254	N/D	N/D	N/D	0.256673	1.18987	-0.194721	N/D	N/D	N/D	0.112673	0.44563	-0.0812299	N/D	N/D	N/D	0.218583	1.13572	-0.16359	N/D	N/D	N/D	0.08386	0.35656	-0.0598499	N/D	N/D	N/D
Q5JSH3	WD repeat-containing protein 44 OS=Homo sapiens OX=9606	WDR44	-1.18188	-1.35443	-1.59042	-1.51066	-1.22195	-1.38212	-1.49971	-1.88632	-1.25199	-1.44665	-1.10042	-1.37967	-1.33594	-1.30232	-1.25437	-1.07699	-1.29808	-1.12794	-1.24231	-1.17869	-1.18715	-1.45879	-1.37558	-1.30891	-1.29754	-1.16767	-1.20272	Q5JSH3	WD repeat-containing protein 44 OS=Homo sapiens OX=9606	WDR44	0	0.083215	0.202581	-0.0593762	N/D	N/D	N/D	0.149878	0.419462	-0.109476	N/D	N/D	N/D	0.161248	0.517812	-0.118254	N/D	N/D	N/D	0.291122	1.02233	-0.223591	N/D	N/D	N/D	0.256075	0.91832	-0.194225	N/D	N/D	N/D
Q5JSL3	Dedicator of cytokinesis protein 11 OS=Homo sapiens OX=9606	DOCK11	-2.46153	-2.5372	-2.66442	-2.61517	-2.593	-2.70832	-2.54049	-2.68995	-3.70235	-2.73251	-2.80487	-2.69219	-2.75567	-2.68758	-2.45214	-2.52585	-2.24469	-3.18469	-2.75274	-2.74866	-2.63372	-2.80821	-2.55438	-2.74319	-2.6318	-2.65174	-2.71171	Q5JSL3	Dedicator of cytokinesis protein 11 OS=Homo sapiens OX=9606	DOCK11	0	0.25383	0.427349	-0.192368	N/D	N/D	N/D	0.0650233	0.089696	-0.0461019	N/D	N/D	N/D	0.176417	0.270773	-0.130074	N/D	N/D	N/D	0.15647	0.193121	-0.114557	N/D	N/D	N/D	0.0965067	0.138408	-0.0691814	N/D	N/D	N/D
Q5JTZ9	Alanine--tRNA ligase, mitochondrial OS=Homo sapiens OX=9606	AARS2	-0.191444	-0.0317726	-0.321927	-0.147604	-0.571005	-0.516212	-0.275635	-0.286524	-0.24745	-0.387022	-0.0897961	-0.108479	-0.288345	-0.320135	-0.185324	-0.0370426	-0.136061	-0.0982752	-0.13955	-0.105251	-0.221678	-0.340738	-0.181715	-0.195099	-0.264601	-0.0904596	-0.155493	Q5JTZ9	Alanine--tRNA ligase, mitochondrial OS=Homo sapiens OX=9606	AARS2	0	0.159024	0.693189	-0.116531	N/D	N/D	N/D	0.145639	0.59493	-0.106221	N/D	N/D	N/D	0.076137	0.317357	-0.0541915	N/D	N/D	N/D	0.250279	1.37789	-0.189437	N/D	N/D	N/D	0.185245	0.956002	-0.13701	N/D	N/D	N/D
Q5T0N5	Formin-binding protein 1-like OS=Homo sapiens OX=9606	FNBP1L	1.64442	1.5217	1.60598	1.56552	1.35364	1.43375	1.65966	1.61306	1.60708	1.74809	1.78588	1.80777	1.52326	1.54124	1.74091	1.58679	1.66145	1.6739	1.62863	1.52204	1.51329	1.53878	1.5907	1.78058	1.6018	1.64071	1.55465	Q5T0N5	Formin-binding protein 1-like OS=Homo sapiens OX=9606	FNBP1L	0	0.051915	0.291598	-0.03664	N/D	N/D	N/D	0.241795	1.91586	-0.182463	N/D	N/D	N/D	0.0630183	0.318598	-0.044649	N/D	N/D	N/D	0.101928	0.683902	-0.073207	N/D	N/D	N/D	0.0158683	0.0763514	-0.0110598	N/D	N/D	N/D
Q68E01	Integrator complex subunit 3 OS=Homo sapiens OX=9606	INTS3	-1.15981	-1.15996	-1.26849	-1.90842	-1.94753	-0.975642	-1.21128	-1.81364	-1.42591	-1.12107	-1.38225	-1.45726	-1.25886	-1.61763	-1.21713	-1.41931	-1.39593	-1.33472	-1.72001	-1.10525	-1.26732	-1.54707	-1.19609	-1.32019	-1.36454	-1.38332	-1.36419	Q68E01	Integrator complex subunit 3 OS=Homo sapiens OX=9606	INTS3	0	0.350984	0.718551	-0.27543	N/D	N/D	N/D	0.226877	0.403252	-0.170299	N/D	N/D	N/D	0.18253	0.302881	-0.134873	N/D	N/D	N/D	0.16375	0.283727	-0.120195	N/D	N/D	N/D	0.182877	0.284301	-0.135145	N/D	N/D	N/D
Q6GMV2	Histone-lysine N-trimethyltransferase SMYD5 OS=Homo sapiens OX=9606	SMYD5	-0.431	-0.404602	-0.440053	-0.31584	-0.442005	-0.311322	-1.19205	-0.347923	-0.355762	-0.449694	-0.518131	-0.316856	-0.412716	-0.241661	-0.494946	-0.547066	-0.454031	-0.324868	-0.461478	-0.182459	-0.419325	-0.49415	-0.425218	-0.428227	-0.383108	-0.441988	-0.354421	Q6GMV2	Histone-lysine N-trimethyltransferase SMYD5 OS=Homo sapiens OX=9606	SMYD5	0	0.068932	0.126016	-0.0489399	N/D	N/D	N/D	0.0659233	0.117726	-0.0467547	N/D	N/D	N/D	0.111043	0.210055	-0.0800085	N/D	N/D	N/D	0.052162	0.090757	-0.0368175	N/D	N/D	N/D	0.13973	0.272028	-0.101699	N/D	N/D	N/D
Q6NXS1	Protein phosphatase inhibitor 2 family member B OS=Homo sapiens OX=9606	PPP1R2B	4.10303	4.06459	2.58799	3.97926	2.41253	2.49893	3.86876	3.86753	3.86488	4.07665	4.115	4.02304	4.07346	4.01517	4.28793	4.11801	4.12102	4.01413	3.72154	3.66533	3.61881	3.41531	3.5852	4.07156	4.12552	4.08439	3.66856	Q6NXS1	Protein phosphatase inhibitor 2 family member B OS=Homo sapiens OX=9606	PPP1R2B	0	0.169888	0.115052	-0.124971	N/D	N/D	N/D	0.656248	0.734452	-0.575979	N/D	N/D	N/D	0.710205	0.803084	-0.636037	N/D	N/D	N/D	0.669072	0.751698	-0.590049	N/D	N/D	N/D	0.253245	0.230886	-0.191885	N/D	N/D	N/D
Q6NYC1	Bifunctional arginine demethylase and lysyl-hydroxylase JMJD6 OS=Homo sapiens OX=9606	JMJD6	-3.65616	-3.30771	-3.42146	-4.60771	-3.61247	-3.41843	-3.13767	-3.16501	-3.36263	-2.87268	-3.15754	-3.14975	-3.21128	-3.19819	-3.16126	-3.14653	-2.99233	-3.37886	-3.47963	-3.43796	-3.25093	-3.55065	-3.46178	-3.05999	-3.19024	-3.17257	-3.38951	Q6NYC1	Bifunctional arginine demethylase and lysyl-hydroxylase JMJD6 OS=Homo sapiens OX=9606	JMJD6	0	0.0888767	0.0982724	-0.0635417	N/D	N/D	N/D	0.490663	0.736812	-0.405091	N/D	N/D	N/D	0.36041	0.513596	-0.283791	N/D	N/D	N/D	0.37808	0.528773	-0.299611	N/D	N/D	N/D	0.161147	0.193772	-0.118176	N/D	N/D	N/D
Q6NYC8	Phostensin OS=Homo sapiens OX=9606	PPP1R18	-0.133448	-0.0230389	-0.29942	-0.937328	-0.269461	-1.02811	-0.0773048	-0.186258	-0.0846004	-0.150515	0.472937	-0.256662	-0.209671	-0.254448	0.479769	0.505402	0.385891	-0.0246954	-0.584962	0.0650711	-0.42506	-0.43051	-0.151969	0.02192	0.00521667	0.288866	-0.314984	Q6NYC8	Phostensin OS=Homo sapiens OX=9606	PPP1R18	0	0.278541	0.484078	-0.212968	N/D	N/D	N/D	0.45243	0.75826	-0.368343	N/D	N/D	N/D	0.435727	0.713997	-0.352592	N/D	N/D	N/D	0.719376	1.43045	-0.64647	N/D	N/D	N/D	0.115527	0.153813	-0.0833705	N/D	N/D	N/D
Q6PCB5	Lysine-specific demethylase RSBN1L OS=Homo sapiens OX=9606	RSBN1L	-1.60329	-1.75132	-1.87992	-4.22691	-1.8625	-2.08256	-3.23274	-3.05293	-2.18529	-2.94479	-1.71638	-1.85907	-1.83551	-3.0571	-1.93432	-2.00917	-2.14348	-2.09828	-1.92854	-1.94611	-1.88091	-2.77382	-1.74484	-2.17341	-2.27564	-2.08364	-1.91852	Q6PCB5	Lysine-specific demethylase RSBN1L OS=Homo sapiens OX=9606	RSBN1L	0	1.02898	1.00541	-1.04058	N/D	N/D	N/D	0.600408	0.460196	-0.516146	N/D	N/D	N/D	0.498178	0.365578	-0.412429	N/D	N/D	N/D	0.690178	0.617983	-0.613483	N/D	N/D	N/D	0.855302	0.806546	-0.809137	N/D	N/D	N/D
Q6Y7W6	GRB10-interacting GYF protein 2 OS=Homo sapiens OX=9606	GIGYF2	-0.429111	-0.446812	-0.382144	-1.95496	-0.460268	-2.13914	-0.535635	-0.536501	-0.571648	-0.610876	-0.221355	-0.497669	-0.606024	-0.843697	-0.500526	-0.383091	-0.570608	-0.437078	-0.472793	-0.488424	-0.45409	-1.03303	-0.419356	-0.4433	-0.650082	-0.463592	-0.471769	Q6Y7W6	GRB10-interacting GYF protein 2 OS=Homo sapiens OX=9606	GIGYF2	0	0.61367	0.630507	-0.530146	N/D	N/D	N/D	0.589725	0.591037	-0.50496	N/D	N/D	N/D	0.382943	0.349275	-0.303999	N/D	N/D	N/D	0.569433	0.572845	-0.48394	N/D	N/D	N/D	0.561256	0.564701	-0.475554	N/D	N/D	N/D
Q6ZT12	E3 ubiquitin-protein ligase UBR3 OS=Homo sapiens OX=9606	UBR3	-0.3132	-0.300661	-0.268489	-0.238237	-0.431158	-0.356732	-0.306332	-0.303011	-0.405516	0.00890541	-0.252131	-0.198879	-0.309782	-0.361032	-0.207972	-0.304211	-0.217592	-0.171393	-0.204091	-0.137836	-0.206779	-0.340164	-0.294117	-0.147368	-0.292929	-0.231065	-0.182902	Q6ZT12	E3 ubiquitin-protein ligase UBR3 OS=Homo sapiens OX=9606	UBR3	0	0.0460477	0.484676	-0.0324326	N/D	N/D	N/D	0.192796	1.61136	-0.142977	N/D	N/D	N/D	0.0472357	0.404489	-0.0332832	N/D	N/D	N/D	0.109099	1.18747	-0.0785544	N/D	N/D	N/D	0.157262	1.98152	-0.115169	N/D	N/D	N/D
Q70J99	Protein unc-13 homolog D OS=Homo sapiens OX=9606	UNC13D	-4.15654	-4.47235	-4.46488	-4.52112	-4.83629	-5.14351	-4.57247	-4.47294	-4.38241	-4.65732	-3.8743	-4.05986	-4.03242	-4.21143	-3.8564	-4.41443	-4.42146	-4.23176	-4.66446	-3.98378	-4.31765	-4.65479	-4.36459	-4.19716	-4.03342	-4.35588	-4.32196	Q70J99	Protein unc-13 homolog D OS=Homo sapiens OX=9606	UNC13D	0	0.2902	0.804844	-0.22281	N/D	N/D	N/D	0.45763	1.06261	-0.373284	N/D	N/D	N/D	0.621373	1.94338	-0.538339	N/D	N/D	N/D	0.298907	0.883883	-0.230212	N/D	N/D	N/D	0.332827	0.789977	-0.259479	N/D	N/D	N/D
Q71SY5	Mediator of RNA polymerase II transcription subunit 25 OS=Homo sapiens OX=9606	MED25	-4.73417	-4.22793	-4.03193	-4.27689	-4.37638	-4.48287	-4.75238	-5.46698	-3.99352	-4.75645	-4.1268	-3.89101	-4.66669	-4.01878	-4.39074	-4.17432	-3.9885	-4.61285	-4.53548	-3.87803	-4.15629	-4.55817	-4.33134	-4.25809	-4.35874	-4.25856	-4.18993	Q71SY5	Mediator of RNA polymerase II transcription subunit 25 OS=Homo sapiens OX=9606	MED25	0	0.226827	0.284811	-0.170258	N/D	N/D	N/D	0.300083	0.379075	-0.231216	N/D	N/D	N/D	0.199433	0.249436	-0.148247	N/D	N/D	N/D	0.299613	0.407453	-0.230814	N/D	N/D	N/D	0.368237	0.522349	-0.290774	N/D	N/D	N/D
Q71UM5	40S ribosomal protein S27-like OS=Homo sapiens OX=9606	RPS27L	0.626383	0.511713	0.439332	0.251295	0.267479	0.30181	0.245504	0.235136	0.199554	0.0950623	0.331844	0.384974	0.350906	0.436411	0.27615	0.439512	0.28688	0.314664	0.339421	0.234467	0.250854	0.25013	0.525809	0.270627	0.354489	0.347019	0.274914	Q71UM5	40S ribosomal protein S27-like OS=Homo sapiens OX=9606	RPS27L	0	0.27568	3.56435	-0.210564	N/D	N/D	N/D	0.0204971	0.125087	-0.0143089	N/D	N/D	N/D	0.104359	1.61383	-0.0750169	N/D	N/D	N/D	0.096889	1.46984	-0.0694648	N/D	N/D	N/D	0.0247843	0.368517	-0.0173276	N/D	N/D	N/D
Q75N03	E3 ubiquitin-protein ligase Hakai OS=Homo sapiens OX=9606	CBLL1	-2.27372	-1.99715	-2.12543	-2.31281	-2.35572	-2.17419	-2.70799	-2.22239	-2.32193	-2.4285	-2.19691	-2.31903	-2.12819	-2.12123	-2.35998	-2.3201	-2.01937	-2.1495	-2.00862	-2.03879	-2.07648	-2.34917	-2.1321	-2.31481	-2.20313	-2.16299	-2.0413	Q75N03	E3 ubiquitin-protein ligase Hakai OS=Homo sapiens OX=9606	CBLL1	0	0.217072	0.906834	-0.162372	N/D	N/D	N/D	0.0343583	0.105482	-0.0241012	N/D	N/D	N/D	0.146038	0.558176	-0.106527	N/D	N/D	N/D	0.186182	0.735888	-0.137748	N/D	N/D	N/D	0.307875	1.52393	-0.237883	N/D	N/D	N/D
Q75T13	GPI inositol-deacylase OS=Homo sapiens OX=9606	PGAP1	-2.21401	-2.28665	-3.41371	-2.3637	-2.37638	-2.37871	-2.55271	-3.40018	-3.05889	-2.54097	-2.14649	-2.54094	-2.3952	-2.098	-2.33583	-2.3665	-2.37832	-2.31509	-2.55699	-2.5025	-2.48971	-2.68843	-2.63812	-2.40947	-2.27634	-2.3533	-2.5164	Q75T13	GPI inositol-deacylase OS=Homo sapiens OX=9606	PGAP1	0	0.050305	0.0485245	-0.0354838	N/D	N/D	N/D	0.278962	0.461636	-0.213321	N/D	N/D	N/D	0.412085	0.77229	-0.330607	N/D	N/D	N/D	0.335125	0.615963	-0.261487	N/D	N/D	N/D	0.172028	0.273315	-0.126641	N/D	N/D	N/D
Q7L099	Protein RUFY3 OS=Homo sapiens OX=9606	RUFY3	2.44278	2.46073	2.41504	2.41351	2.44478	2.47557	2.45372	2.37472	2.44107	2.25332	2.53434	2.51964	2.50496	2.45224	2.39514	2.61393	2.55254	2.38984	2.58837	2.36617	2.59775	2.4339	2.43952	2.43577	2.45078	2.51877	2.51743	Q7L099	Protein RUFY3 OS=Homo sapiens OX=9606	RUFY3	0	0.00562167	0.0902795	-0.00390424	N/D	N/D	N/D	0.00187167	0.00998591	-0.00129818	N/D	N/D	N/D	0.016885	0.232117	-0.0117725	N/D	N/D	N/D	0.084875	0.906254	-0.0605958	N/D	N/D	N/D	0.083535	0.783302	-0.0596112	N/D	N/D	N/D
Q7L5N7	Lysophosphatidylcholine acyltransferase 2 OS=Homo sapiens OX=9606	LPCAT2	-1.85361	-1.76097	-1.57953	-1.87447	-1.68021	-1.7386	-1.74395	-1.78866	-1.78555	-1.75043	-1.56152	-1.77719	-1.66006	-1.76841	-1.77029	-1.52059	-1.76448	-1.83105	-1.66706	-1.66186	-1.50179	-1.76857	-1.73137	-1.69638	-1.73292	-1.70537	-1.61024	Q7L5N7	Lysophosphatidylcholine acyltransferase 2 OS=Homo sapiens OX=9606	LPCAT2	0	0.0372033	0.230713	-0.0261228	N/D	N/D	N/D	0.0721933	0.582974	-0.0513138	N/D	N/D	N/D	0.0356533	0.33682	-0.0250209	N/D	N/D	N/D	0.0632	0.381486	-0.0447806	N/D	N/D	N/D	0.158337	1.7032	-0.116	N/D	N/D	N/D
Q7Z3J2	VPS35 endosomal protein-sorting factor-like OS=Homo sapiens OX=9606	VPS35L	-1.11664	-1.28317	-1.15908	-1.8413	-1.76393	-1.62313	-1.59756	-1.09251	-1.4623	-1.10657	-0.995033	-1.34977	-1.05686	-0.978626	-1.04415	-1.01655	-1.14136	-1.02071	-1.26181	-1.57998	-1.04788	-1.56346	-1.1863	-1.15046	-1.02655	-1.05954	-1.29656	Q7Z3J2	VPS35 endosomal protein-sorting factor-like OS=Homo sapiens OX=9606	VPS35L	0	0.377158	1.27429	-0.298781	N/D	N/D	N/D	0.412997	1.31379	-0.331449	N/D	N/D	N/D	0.53691	1.91728	-0.450861	N/D	N/D	N/D	0.503915	1.77621	-0.418056	N/D	N/D	N/D	0.266898	0.69952	-0.203218	N/D	N/D	N/D
Q86UE4	Protein LYRIC OS=Homo sapiens OX=9606	MTDH	2.27928	2.17468	2.32374	2.23065	2.155	2.25318	2.15826	2.22942	2.2292	2.34848	2.20811	2.29556	2.31494	2.16273	2.25312	2.18589	2.27302	2.2812	2.22677	2.28314	2.19211	2.20929	2.25923	2.28405	2.2436	2.2467	2.23401	Q86UE4	Protein LYRIC OS=Homo sapiens OX=9606	MTDH	0	0.0499483	0.633535	-0.0352278	N/D	N/D	N/D	0.074765	1.0937	-0.0531895	N/D	N/D	N/D	0.0343117	0.398809	-0.0240681	N/D	N/D	N/D	0.0374183	0.552462	-0.0262757	N/D	N/D	N/D	0.0247217	0.353404	-0.0172834	N/D	N/D	N/D
Q86VM9	Zinc finger CCCH domain-containing protein 18 OS=Homo sapiens OX=9606	ZC3H18	0.390316	0.46073	0.423181	0.364603	0.17585	0.359109	0.36071	0.466743	0.489515	0.397625	0.370838	0.393837	0.173792	0.415037	0.573055	0.616909	0.440065	0.511634	0.405801	0.649504	0.429945	0.369422	0.424742	0.387433	0.387295	0.522869	0.495083	Q86VM9	Zinc finger CCCH domain-containing protein 18 OS=Homo sapiens OX=9606	ZC3H18	0	0.0553207	0.356174	-0.03909	N/D	N/D	N/D	0.0180117	0.0999369	-0.012563	N/D	N/D	N/D	0.017873	0.0633002	-0.0124657	N/D	N/D	N/D	0.153448	1.10831	-0.112224	N/D	N/D	N/D	0.125662	0.75426	-0.091008	N/D	N/D	N/D
Q8IUD2	ELKS/Rab6-interacting/CAST family member 1 OS=Homo sapiens OX=9606	ERC1	0.22039	0.187277	-0.00910091	-0.171452	0.0395279	0.0371809	0.0493279	-0.018034	0.0414371	0.158466	0.130705	0.185005	0.0446053	0.191298	0.0844364	0.120953	0.128733	0.198266	0.018302	0.289961	0.00853729	-0.0036687	0.132855	0.158059	0.10678	0.149317	0.1056	Q8IUD2	ELKS/Rab6-interacting/CAST family member 1 OS=Homo sapiens OX=9606	ERC1	0	0.136524	1.04567	-0.0992535	N/D	N/D	N/D	0.161727	1.75878	-0.118626	N/D	N/D	N/D	0.110449	0.991651	-0.0795639	N/D	N/D	N/D	0.152986	1.60709	-0.111868	N/D	N/D	N/D	0.109269	0.67771	-0.0786814	N/D	N/D	N/D
Q8IWV8	E3 ubiquitin-protein ligase UBR2 OS=Homo sapiens OX=9606	UBR2	-2.13191	-2.17278	-2.0972	-2.31281	-2.08813	-2.40275	-4.78027	-2.33996	-4.62898	-2.72363	-2.22571	-2.21564	-2.53563	-2.64655	-2.07213	-2.40471	-2.13079	-2.21166	-3.00137	-2.30046	-2.37868	-3.09215	-2.13396	-2.38833	-2.4181	-2.24905	-2.56017	Q8IWV8	E3 ubiquitin-protein ligase UBR2 OS=Homo sapiens OX=9606	UBR2	0	0.958187	0.616142	-0.942866	N/D	N/D	N/D	0.703823	0.415854	-0.628816	N/D	N/D	N/D	0.674047	0.393975	-0.595542	N/D	N/D	N/D	0.843097	0.524404	-0.793897	N/D	N/D	N/D	0.53198	0.293733	-0.445912	N/D	N/D	N/D
Q8IXH7	Negative elongation factor C/D OS=Homo sapiens OX=9606	NELFCD	-1.30799	-1.36543	-2.35126	-1.83041	-4.02806	-1.35673	-1.37517	-1.37672	-1.31716	-1.21127	-1.31572	-1.35719	-1.34476	-1.2332	-1.3023	-1.30195	-1.75471	-1.36467	-1.45025	-1.51196	-1.57643	-1.88071	-1.67489	-1.29473	-1.29342	-1.47378	-1.51288	Q8IXH7	Negative elongation factor C/D OS=Homo sapiens OX=9606	NELFCD	0	0.205815	0.113664	-0.153338	N/D	N/D	N/D	0.585982	0.408905	-0.50106	N/D	N/D	N/D	0.587288	0.410237	-0.50242	N/D	N/D	N/D	0.406932	0.260806	-0.325863	N/D	N/D	N/D	0.367828	0.234251	-0.290409	N/D	N/D	N/D
Q8IY81	pre-rRNA 2'-O-ribose RNA methyltransferase FTSJ3 OS=Homo sapiens OX=9606	FTSJ3	1.36878	1.34179	1.27957	1.16415	1.25074	1.5613	1.33276	1.26527	1.33902	1.24393	1.36119	1.40922	1.34269	1.42576	1.45403	1.44624	1.37666	1.42674	1.48543	1.38222	1.42994	1.31887	1.33005	1.33811	1.40749	1.41655	1.43253	Q8IY81	pre-rRNA 2'-O-ribose RNA methyltransferase FTSJ3 OS=Homo sapiens OX=9606	FTSJ3	0	0.0111733	0.0477258	-0.00777483	N/D	N/D	N/D	0.01924	0.0805283	-0.0134255	N/D	N/D	N/D	0.08862	0.490017	-0.0633526	N/D	N/D	N/D	0.0976733	0.567513	-0.0700464	N/D	N/D	N/D	0.113657	0.672446	-0.0819671	N/D	N/D	N/D
Q8IZ40	REST corepressor 2 OS=Homo sapiens OX=9606	RCOR2	-1.72303	-1.48829	-1.62358	-1.89701	-2.07119	-2.04153	-1.98585	-2.02167	-2.00574	-1.86778	-1.85348	-2.02636	-1.848	-1.81816	-1.71734	-1.8101	-1.8979	-1.93208	-1.93478	-2.10884	-1.81918	-2.00383	-1.61163	-1.91587	-1.7945	-1.88003	-1.95427	Q8IZ40	REST corepressor 2 OS=Homo sapiens OX=9606	RCOR2	0	0.392198	3.61956	-0.312392	N/D	N/D	N/D	0.0879583	0.891769	-0.062865	N/D	N/D	N/D	0.209332	2.67243	-0.156152	N/D	N/D	N/D	0.123805	1.62401	-0.0896048	N/D	N/D	N/D	0.049565	0.322779	-0.0349528	N/D	N/D	N/D
Q8N122	Regulatory-associated protein of mTOR OS=Homo sapiens OX=9606	RPTOR	-0.0776901	-0.156773	-0.159078	-0.188728	-0.279156	-0.36937	-0.560087	-1.07353	-0.702353	-0.224255	-0.279041	-0.263615	-0.327166	-0.347271	-0.451057	-0.231565	-0.402269	-0.392684	-0.316819	-0.191931	-0.363182	-0.528871	-0.13118	-0.255637	-0.375165	-0.342173	-0.290644	Q8N122	Regulatory-associated protein of mTOR OS=Homo sapiens OX=9606	RPTOR	0	0.39769	1.08883	-0.317397	N/D	N/D	N/D	0.273234	0.690214	-0.208514	N/D	N/D	N/D	0.153706	0.337696	-0.112423	N/D	N/D	N/D	0.186698	0.423164	-0.138156	N/D	N/D	N/D	0.238227	0.573089	-0.179542	N/D	N/D	N/D
Q8N3C0	Activating signal cointegrator 1 complex subunit 3 OS=Homo sapiens OX=9606	ASCC3	-0.897293	-1.81021	-2.1286	-2.06552	-1.89194	-2.06875	-2.11938	-2.15499	-2.11739	-0.750427	-1.01249	-0.617252	-1.89907	-1.92313	-2.04905	-0.729065	-1.69588	-1.87349	-1.89162	-1.72097	-1.86991	-2.06966	-1.61203	-0.79339	-1.95708	-1.43281	-1.8275	Q8N3C0	Activating signal cointegrator 1 complex subunit 3 OS=Homo sapiens OX=9606	ASCC3	0	0.457627	0.968859	-0.373281	N/D	N/D	N/D	1.27627	5.54877	-1.42212	N/D	N/D	N/D	0.112578	0.920943	-0.0811587	N/D	N/D	N/D	0.63685	1.48876	-0.55493	N/D	N/D	N/D	0.242162	2.09993	-0.182764	N/D	N/D	N/D
Q8N414	PiggyBac transposable element-derived protein 5 OS=Homo sapiens OX=9606	PGBD5	-0.767637	-0.763395	-0.704072	-0.85779	-0.761667	-0.876107	-0.837996	-0.871485	-0.870335	-0.995541	-0.794046	-0.690315	-0.823122	-0.750185	-0.889702	-0.738186	-0.753086	-0.895185	-0.693294	-0.788343	-0.675505	-0.845897	-0.745035	-0.826634	-0.821003	-0.795486	-0.719047	Q8N414	PiggyBac transposable element-derived protein 5 OS=Homo sapiens OX=9606	PGBD5	0	0.100862	1.96901	-0.072414	N/D	N/D	N/D	0.0192627	0.111969	-0.0134414	N/D	N/D	N/D	0.0248937	0.281466	-0.0174047	N/D	N/D	N/D	0.050411	0.573173	-0.0355599	N/D	N/D	N/D	0.126849	2.09264	-0.0919065	N/D	N/D	N/D
Q8N4Q1	Mitochondrial intermembrane space import and assembly protein 40 OS=Homo sapiens OX=9606	CHCHD4	-1.55722	-1.66726	-1.78932	-1.77717	-1.52607	-1.64345	-1.82164	-1.71033	-1.61782	-1.50884	-1.51813	-1.55622	-1.6274	-1.61763	-1.62911	-1.55242	-1.7892	-1.64802	-1.46148	-1.447	-1.53862	-1.68275	-1.67127	-1.52773	-1.62471	-1.66321	-1.48237	Q8N4Q1	Mitochondrial intermembrane space import and assembly protein 40 OS=Homo sapiens OX=9606	CHCHD4	0	0.01148	0.0516707	-0.00798907	N/D	N/D	N/D	0.155017	1.29642	-0.113434	N/D	N/D	N/D	0.0580333	0.395381	-0.0410457	N/D	N/D	N/D	0.0195333	0.0903915	-0.0136315	N/D	N/D	N/D	0.20038	1.67606	-0.149001	N/D	N/D	N/D
Q8N568	Serine/threonine-protein kinase DCLK2 OS=Homo sapiens OX=9606	DCLK2	-3.21401	-3.21196	-3.36428	-4.71577	-3.2824	-3.22228	-3.07642	-3.2997	-3.14755	-3.02251	-3	-2.86118	-3.0906	-3.11189	-2.89117	-2.82947	-2.96578	-3.07828	-3.27561	-2.97853	-3.41019	-3.45735	-3.26342	-2.96123	-3.03122	-2.95784	-3.22144	Q8N568	Serine/threonine-protein kinase DCLK2 OS=Homo sapiens OX=9606	DCLK2	0	0.193937	0.208033	-0.143881	N/D	N/D	N/D	0.496123	0.646862	-0.410419	N/D	N/D	N/D	0.426133	0.533438	-0.343628	N/D	N/D	N/D	0.49951	0.649089	-0.413733	N/D	N/D	N/D	0.23591	0.255338	-0.177649	N/D	N/D	N/D
Q8N5N7	39S ribosomal protein L50, mitochondrial OS=Homo sapiens OX=9606	MRPL50	-0.677511	-0.792788	-0.941323	-0.766756	-1.01073	-1.01481	-1.02957	-1.02714	-0.920088	-0.917538	-0.741117	-1.1562	-0.905584	-1.10416	-0.804394	-0.638041	-0.785875	-0.817182	-0.930097	-0.874191	-0.978752	-0.961516	-0.803874	-0.938285	-0.938046	-0.747033	-0.92768	Q8N5N7	39S ribosomal protein L50, mitochondrial OS=Homo sapiens OX=9606	MRPL50	0	0.157642	1.054	-0.115462	N/D	N/D	N/D	0.0232307	0.0844203	-0.0162326	N/D	N/D	N/D	0.0234697	0.102574	-0.016401	N/D	N/D	N/D	0.214483	1.69259	-0.160288	N/D	N/D	N/D	0.0338357	0.208142	-0.0237303	N/D	N/D	N/D
Q8N684	Cleavage and polyadenylation specificity factor subunit 7 OS=Homo sapiens OX=9606	CPSF7	1.32473	1.29598	1.28554	1.35509	1.30039	1.26685	1.30933	1.19656	1.26939	1.4128	1.45943	1.42011	1.31494	1.30169	1.51061	1.33467	1.45943	1.31309	1.2783	1.33022	1.31592	1.28293	1.30208	1.43078	1.37575	1.36906	1.30815	Q8N684	Cleavage and polyadenylation specificity factor subunit 7 OS=Homo sapiens OX=9606	CPSF7	0	0.0191483	0.239503	-0.0133611	N/D	N/D	N/D	0.147845	2.53342	-0.107913	N/D	N/D	N/D	0.0928117	0.879588	-0.0664466	N/D	N/D	N/D	0.0861283	1.05218	-0.0615176	N/D	N/D	N/D	0.0252117	0.324194	-0.017629	N/D	N/D	N/D
Q8N6H7	ADP-ribosylation factor GTPase-activating protein 2 OS=Homo sapiens OX=9606	ARFGAP2	0.183865	0.22443	0.0446692	0.185766	0.0132961	0.16537	0.0573883	0.0484619	0.0580521	0.188171	0.119299	0.135656	0.0713844	0.175497	0.0844364	0.172157	0.222393	0.115705	0.193158	0.248541	0.240021	0.0880557	0.150988	0.147709	0.110439	0.170085	0.22724	Q8N6H7	ADP-ribosylation factor GTPase-activating protein 2 OS=Homo sapiens OX=9606	ARFGAP2	0	0.0629323	0.537774	-0.0445868	N/D	N/D	N/D	0.0596529	0.662844	-0.042215	N/D	N/D	N/D	0.0223835	0.188048	-0.0156361	N/D	N/D	N/D	0.0820293	0.917883	-0.0585059	N/D	N/D	N/D	0.139184	1.82877	-0.101282	N/D	N/D	N/D
Q8NAF0	Zinc finger protein 579 OS=Homo sapiens OX=9606	ZNF579	-0.926279	-1.83548	-1.13496	-3.0835	-0.884523	-0.882131	-1.75803	-1.58945	-1.06448	-0.900763	-0.892197	-1.22239	-0.810844	-1.25017	-0.846416	-0.962105	-1.10988	-0.79662	-1.89314	-0.862041	-0.745552	-1.54369	-1.29891	-1.00512	-0.969143	-0.956202	-1.16691	Q8NAF0	Zinc finger protein 579 OS=Homo sapiens OX=9606	ZNF579	0	0.244779	0.180543	-0.184912	N/D	N/D	N/D	0.538569	0.49087	-0.452531	N/D	N/D	N/D	0.574542	0.527279	-0.489205	N/D	N/D	N/D	0.587484	0.54854	-0.502624	N/D	N/D	N/D	0.376775	0.28456	-0.298436	N/D	N/D	N/D
Q8NBJ4	Golgi membrane protein 1 OS=Homo sapiens OX=9606	GOLM1	-1.5046	-1.4923	-1.40599	-1.52814	-1.61329	-1.47922	-1.71621	-1.7641	-1.67769	-1.62803	-1.55055	-1.64422	-1.57455	-1.54253	-1.56924	-1.40956	-1.5009	-1.49663	-1.4842	-1.58496	-1.40792	-1.62978	-1.46763	-1.6076	-1.56211	-1.46903	-1.49236	Q8NBJ4	Golgi membrane protein 1 OS=Homo sapiens OX=9606	GOLM1	0	0.162145	1.2894	-0.11895	N/D	N/D	N/D	0.022175	0.121296	-0.0154893	N/D	N/D	N/D	0.0676683	0.466146	-0.0480215	N/D	N/D	N/D	0.160745	1.2816	-0.117864	N/D	N/D	N/D	0.137415	0.974567	-0.0999325	N/D	N/D	N/D
Q8NCB2	CaM kinase-like vesicle-associated protein OS=Homo sapiens OX=9606	CAMKV	-1.09255	-1.39518	-0.913711	-3.30978	-1.27269	-0.858186	-1.58496	-1.70156	-1.53797	-1.22165	-1.0532	-1.17574	-1.41736	-1.0217	-0.710854	-1.26194	-1.14136	-1.01675	-1.24231	-1.39357	-1.28808	-1.71086	-1.13381	-1.1502	-1.04997	-1.14002	-1.30799	Q8NCB2	CaM kinase-like vesicle-associated protein OS=Homo sapiens OX=9606	CAMKV	0	0.577044	0.530123	-0.49179	N/D	N/D	N/D	0.560661	0.520772	-0.474945	N/D	N/D	N/D	0.660886	0.613324	-0.581054	N/D	N/D	N/D	0.570841	0.531097	-0.485389	N/D	N/D	N/D	0.402871	0.34779	-0.322136	N/D	N/D	N/D
Q8NDI1	EH domain-binding protein 1 OS=Homo sapiens OX=9606	EHBP1	-1.04843	-0.50036	-1.11125	-1.50199	-0.986704	-0.777373	-0.64255	-1.44827	-0.81214	-1.0733	-0.714342	-0.85907	-0.854282	-0.936808	-1.07713	-0.658098	-1.01937	-0.947112	-1.32193	-0.820309	-0.865223	-1.02817	-0.88668	-0.882237	-0.956073	-0.87486	-1.00249	Q8NDI1	EH domain-binding protein 1 OS=Homo sapiens OX=9606	EHBP1	0	0.141491	0.228022	-0.103045	N/D	N/D	N/D	0.145934	0.265933	-0.106447	N/D	N/D	N/D	0.0720978	0.122496	-0.0512442	N/D	N/D	N/D	0.153311	0.280156	-0.112119	N/D	N/D	N/D	0.0256838	0.0370558	-0.0179621	N/D	N/D	N/D
Q8NHG7	Small VCP/p97-interacting protein OS=Homo sapiens OX=9606	SVIP	-2.10154	-2.12216	-1.15908	-2.35431	-2.42576	-2.16829	-2.29705	-2.40967	-2.15945	-2.01346	-1.91781	-2.08674	-2.34653	-2.40123	-1.28293	-2.06164	-2.08722	-2.15822	-2.34669	-2.10884	-2.41704	-2.30242	-1.79426	-2.006	-2.01023	-2.10236	-2.29086	Q8NHG7	Small VCP/p97-interacting protein OS=Homo sapiens OX=9606	SVIP	0	0.508162	1.27075	-0.422237	N/D	N/D	N/D	0.296418	2.21127	-0.228092	N/D	N/D	N/D	0.292192	0.55648	-0.224499	N/D	N/D	N/D	0.200062	1.55944	-0.148747	N/D	N/D	N/D	0.011565	0.0437756	-0.00804846	N/D	N/D	N/D
Q8NHV4	Protein NEDD1 OS=Homo sapiens OX=9606	NEDD1	-0.321928	-0.281435	-0.242494	-0.304495	-0.343801	-0.502227	-0.402546	-0.400179	-0.433628	-0.428499	-0.274521	-0.372139	-0.508612	-0.320135	-0.326878	-0.31782	-0.257275	-0.450398	-0.332194	-0.435707	-0.419325	-0.397813	-0.281952	-0.358386	-0.385208	-0.341831	-0.395742	Q8NHV4	Protein NEDD1 OS=Homo sapiens OX=9606	NEDD1	0	0.11586	1.47504	-0.0836211	N/D	N/D	N/D	0.0394263	0.33518	-0.0277051	N/D	N/D	N/D	0.0126043	0.0791057	-0.00877493	N/D	N/D	N/D	0.0559817	0.458537	-0.0395662	N/D	N/D	N/D	0.00207067	0.0152082	-0.00143631	N/D	N/D	N/D
Q8TCS8	Polyribonucleotide nucleotidyltransferase 1, mitochondrial OS=Homo sapiens OX=9606	PNPT1	2	1.9417	1.01624	0.840523	1.81876	1.79632	0.882431	0.793203	0.93152	1.73473	0.981224	1.77422	0.921223	1.81043	0.935329	0.816988	0.961006	1.83631	1.68063	0.945745	1.65324	1.17713	1.65265	1.49672	1.22233	1.20477	1.42654	Q8TCS8	Polyribonucleotide nucleotidyltransferase 1, mitochondrial OS=Homo sapiens OX=9606	PNPT1	0	0.47552	0.6424	-0.39042	N/D	N/D	N/D	0.319598	0.424496	-0.247983	N/D	N/D	N/D	0.0452012	0.0452411	-0.031827	N/D	N/D	N/D	0.0276418	0.0264569	-0.0193446	N/D	N/D	N/D	0.249412	0.320617	-0.188723	N/D	N/D	N/D
Q8TDJ6	DmX-like protein 2 OS=Homo sapiens OX=9606	DMXL2	-2.42347	-2.57075	-2.34203	-2.6133	-2.56902	-2.47193	-2.5675	-2.3931	-2.42078	-2.28011	-2.3407	-2.39029	-2.39887	-2.36565	-2.42641	-2.37595	-2.39846	-2.27661	-2.56424	-2.38485	-2.51886	-2.50594	-2.44542	-2.33703	-2.39698	-2.35034	-2.48932	Q8TDJ6	DmX-like protein 2 OS=Homo sapiens OX=9606	DMXL2	0	0.0605217	0.385413	-0.0428428	N/D	N/D	N/D	0.168905	1.65705	-0.124205	N/D	N/D	N/D	0.108962	1.05627	-0.0784518	N/D	N/D	N/D	0.155598	1.47234	-0.113883	N/D	N/D	N/D	0.0166217	0.0950798	-0.0115879	N/D	N/D	N/D
Q8WUA4	General transcription factor 3C polypeptide 2 OS=Homo sapiens OX=9606	GTF3C2	0.267696	-0.427471	-0.669026	-0.715771	-0.348896	-0.377856	-0.380604	-0.768675	-0.454424	-0.253241	-0.283577	-0.219009	-0.426701	-0.351845	-0.653772	-0.466536	0.0048008	-0.496634	-0.276603	-0.509588	-0.710104	-0.507704	-0.276267	-0.251942	-0.477439	-0.319456	-0.498765	Q8WUA4	General transcription factor 3C polypeptide 2 OS=Homo sapiens OX=9606	GTF3C2	0	0.231437	0.499157	-0.174004	N/D	N/D	N/D	0.255762	1.25362	-0.193966	N/D	N/D	N/D	0.030265	0.0878218	-0.0211997	N/D	N/D	N/D	0.188248	0.584675	-0.139379	N/D	N/D	N/D	0.00893933	0.0222026	-0.00621551	N/D	N/D	N/D
Q8WUF8	Cotranscriptional regulator FAM172A OS=Homo sapiens OX=9606	FAM172A	-3.97061	-3.93575	-4.53047	-3.80248	-4.14845	-5.18606	-3.99749	-4.01622	-4.08136	-4.13768	-3.89821	-3.6423	-3.6845	-3.83855	-3.53906	-4.07545	-3.69277	-3.55645	-3.81762	-4.76759	-4.00429	-4.20534	-4.14561	-3.89273	-3.68737	-3.77489	-4.1965	Q8WUF8	Cotranscriptional regulator FAM172A OS=Homo sapiens OX=9606	FAM172A	0	0.0597333	0.0666404	-0.0422731	N/D	N/D	N/D	0.312613	0.46009	-0.241955	N/D	N/D	N/D	0.517973	0.890353	-0.431942	N/D	N/D	N/D	0.430453	0.676345	-0.347657	N/D	N/D	N/D	0.00884333	0.00849812	-0.00614856	N/D	N/D	N/D
Q8WUY1	Protein THEM6 OS=Homo sapiens OX=9606	THEM6	0.453051	0.407877	0.362369	0.442978	0.511898	0.0687513	0.635637	0.283792	0.434021	0.806717	0.617752	0.477526	0.303692	0.61339	0.535372	0.556026	0.447138	0.271499	0.501418	0.53932	0.177042	0.39618	0.407766	0.633998	0.484151	0.424888	0.405927	Q8WUY1	Protein THEM6 OS=Homo sapiens OX=9606	THEM6	0	0.0115861	0.033775	-0.00806322	N/D	N/D	N/D	0.237819	0.929611	-0.179208	N/D	N/D	N/D	0.0879718	0.27718	-0.0628749	N/D	N/D	N/D	0.0287081	0.0803414	-0.0200983	N/D	N/D	N/D	0.00974712	0.0239469	-0.00677906	N/D	N/D	N/D
Q8WWC4	m-AAA protease-interacting protein 1, mitochondrial OS=Homo sapiens OX=9606	MAIP1	-2.98606	-2.79032	-2.70881	-4.56666	-3.05445	-4.126	-3.13767	-3.56009	-3.56259	-4.29733	-3.26241	-3.1066	-2.89647	-3.31477	-3.25248	-3.32743	-3.20645	-4.10435	-3.22882	-3.40234	-3.28808	-3.66791	-2.8284	-3.55545	-3.15457	-3.54608	-3.30641	Q8WWC4	m-AAA protease-interacting protein 1, mitochondrial OS=Homo sapiens OX=9606	MAIP1	0	0.839513	1.31238	-0.789446	N/D	N/D	N/D	0.112463	0.0973517	-0.0810725	N/D	N/D	N/D	0.513337	0.709275	-0.427348	N/D	N/D	N/D	0.121833	0.115704	-0.0881167	N/D	N/D	N/D	0.361497	0.473896	-0.284758	N/D	N/D	N/D
Q8WWH5	Pseudouridylate synthase TRUB1 OS=Homo sapiens OX=9606	TRUB1	-3.63165	-3.85499	-3.92332	-4.1964	-3.82889	-3.65784	-4.04502	-3.81364	-4.43518	-3.72363	-3.89451	-3.7752	-4.06122	-3.95984	-3.90294	-3.64203	-3.8997	-3.91278	-3.63875	-3.85781	-3.81767	-3.99616	-3.80332	-3.79778	-3.97467	-3.81817	-3.77141	Q8WWH5	Pseudouridylate synthase TRUB1 OS=Homo sapiens OX=9606	TRUB1	0	0.192842	0.492834	-0.143013	N/D	N/D	N/D	0.198382	0.533085	-0.147411	N/D	N/D	N/D	0.021495	0.0432782	-0.0150107	N/D	N/D	N/D	0.177992	0.446528	-0.131308	N/D	N/D	N/D	0.224752	0.611661	-0.168576	N/D	N/D	N/D
Q8WXH0	Nesprin-2 OS=Homo sapiens OX=9606	SYNE2	2.64442	2.51671	2.5451	2.55517	2.51657	2.50471	2.31774	2.49086	2.52978	2.51792	2.61166	2.5694	2.46133	2.51637	2.57836	2.64056	2.48543	2.61117	2.50431	2.59822	2.56195	2.48581	2.56874	2.56633	2.51869	2.57905	2.55483	Q8WXH0	Nesprin-2 OS=Homo sapiens OX=9606	SYNE2	0	0.0829383	0.725274	-0.0591731	N/D	N/D	N/D	0.0805217	0.7469	-0.0574003	N/D	N/D	N/D	0.0328817	0.242297	-0.0230536	N/D	N/D	N/D	0.0932483	0.789728	-0.0667694	N/D	N/D	N/D	0.0690217	0.616468	-0.0490051	N/D	N/D	N/D
Q8WYA0	Intraflagellar transport protein 81 homolog OS=Homo sapiens OX=9606	IFT81	-3.79897	-3.76485	-4.0201	-3.44607	-4.14372	-4.45286	-3.7637	-5.01804	-3.98744	-3.88253	-3.56226	-3.66432	-3.91213	-4.1528	-3.93281	-4.01803	-3.77596	-4.04557	-3.19468	-3.63067	-3.06904	-4.1353	-3.86131	-3.70304	-3.99925	-3.94652	-3.29813	Q8WYA0	Intraflagellar transport protein 81 homolog OS=Homo sapiens OX=9606	IFT81	0	0.273998	0.358631	-0.209154	N/D	N/D	N/D	0.432268	0.624192	-0.349353	N/D	N/D	N/D	0.136058	0.15808	-0.0988986	N/D	N/D	N/D	0.188785	0.229692	-0.139803	N/D	N/D	N/D	0.837175	1.33021	-0.786548	N/D	N/D	N/D
Q8WZA9	Immunity-related GTPase family Q protein OS=Homo sapiens OX=9606	IRGQ	2.25601	2.16834	2.18696	2.16415	2.155	2.05463	2.09115	2.0571	2.14097	2.14641	2.18094	2.16573	2.07138	2.17867	2.19388	2.18589	2.10434	2.08741	2.16423	2.15075	2.14449	2.1105	2.20377	2.16436	2.14798	2.12588	2.15316	Q8WZA9	Immunity-related GTPase family Q protein OS=Homo sapiens OX=9606	IRGQ	0	0.09327	1.52942	-0.0667854	N/D	N/D	N/D	0.05386	0.930783	-0.0380385	N/D	N/D	N/D	0.0374767	0.436518	-0.0263172	N/D	N/D	N/D	0.01538	0.168653	-0.0107176	N/D	N/D	N/D	0.0426567	0.712432	-0.0300088	N/D	N/D	N/D
Q92506	(3R)-3-hydroxyacyl-CoA dehydrogenase OS=Homo sapiens OX=9606	HSD17B8	-1.56135	-3.15996	-3.21865	-3.37473	-3.39032	-3.3467	-2.05715	-3.89796	-3.56485	-2.02251	-3.29727	-3.27341	-3.60602	-3.37307	-1.81131	-1.95146	-3.21536	-3.26904	-3.14678	-1.96547	-3.91118	-3.27195	-2.64665	-2.8644	-2.93013	-2.81195	-3.00781	Q92506	(3R)-3-hydroxyacyl-CoA dehydrogenase OS=Homo sapiens OX=9606	HSD17B8	0	0.625298	0.574588	-0.54253	N/D	N/D	N/D	0.407555	0.385839	-0.326436	N/D	N/D	N/D	0.341818	0.269794	-0.267353	N/D	N/D	N/D	0.459998	0.443035	-0.37554	N/D	N/D	N/D	0.264142	0.199054	-0.200921	N/D	N/D	N/D
Q92541	RNA polymerase-associated protein RTF1 homolog OS=Homo sapiens OX=9606	RTF1	2.32752	2.31907	2.35954	2.34312	2.24793	2.30048	2.1394	2.21018	2.22512	2.37456	2.32689	2.23519	2.32193	2.24073	2.34933	2.30907	2.25298	2.25272	2.25277	2.3434	2.49518	2.24437	2.33538	2.31221	2.304	2.27159	2.36378	Q92541	RNA polymerase-associated protein RTF1 homolog OS=Homo sapiens OX=9606	RTF1	0	0.091005	1.12921	-0.0651119	N/D	N/D	N/D	0.0678417	0.657747	-0.0481474	N/D	N/D	N/D	0.059625	0.599563	-0.0421948	N/D	N/D	N/D	0.0272183	0.252514	-0.0190454	N/D	N/D	N/D	0.119412	1.00153	-0.0862918	N/D	N/D	N/D
Q92576	PHD finger protein 3 OS=Homo sapiens OX=9606	PHF3	-2.86888	-2.96891	-2.84039	-3.18803	-3.08813	-3.32357	-2.9322	-2.97689	-3.28049	-3.08936	-2.50043	-2.84024	-2.81084	-2.9843	-3.03278	-2.8557	-2.67116	-2.97919	-3.10393	-3.22695	-2.94375	-3.13155	-2.89273	-2.81001	-2.94264	-2.83535	-3.09154	Q92576	PHD finger protein 3 OS=Homo sapiens OX=9606	PHF3	0	0.238825	1.33326	-0.180031	N/D	N/D	N/D	0.321542	1.18742	-0.249665	N/D	N/D	N/D	0.188912	0.936722	-0.139903	N/D	N/D	N/D	0.296202	1.47776	-0.227907	N/D	N/D	N/D	0.0400083	0.139169	-0.0281198	N/D	N/D	N/D
Q92609	TBC1 domain family member 5 OS=Homo sapiens OX=9606	TBC1D5	1.95736	1.99284	2.23401	1.99847	2.0621	2.02275	2.02076	1.90987	2.01426	2.03639	2.15045	2.13301	2.10417	2.05458	2.03899	2.15337	2.24286	2.06417	2.15507	2.05389	2.02336	2.0047	2.0614	2.10662	2.06591	2.15347	2.07744	Q92609	TBC1 domain family member 5 OS=Homo sapiens OX=9606	TBC1D5	0	0.0567017	0.388484	-0.0400852	N/D	N/D	N/D	0.101915	1.48856	-0.0731971	N/D	N/D	N/D	0.0612117	0.971892	-0.0433417	N/D	N/D	N/D	0.148765	1.86441	-0.10862	N/D	N/D	N/D	0.0727383	0.948722	-0.051711	N/D	N/D	N/D
Q92626	Peroxidasin homolog OS=Homo sapiens OX=9606	PXDN	-1.73697	-1.92486	-1.9766	-1.96683	-2.69311	-2.58333	-1.96774	-2.0887	-1.76592	-1.85157	-1.93198	-1.97982	-2.31151	-2.44746	-1.75686	-1.8557	-1.82113	-1.79662	-2.06231	-1.51196	-2.17164	-2.1776	-1.87948	-1.92112	-2.17194	-1.82448	-1.9153	Q92626	Peroxidasin homolog OS=Homo sapiens OX=9606	PXDN	0	0.298128	0.633781	-0.229548	N/D	N/D	N/D	0.256482	0.536824	-0.194562	N/D	N/D	N/D	0.00566167	0.00727532	-0.00393208	N/D	N/D	N/D	0.353122	0.801951	-0.277321	N/D	N/D	N/D	0.262302	0.460176	-0.199391	N/D	N/D	N/D
Q92785	Zinc finger protein ubi-d4 OS=Homo sapiens OX=9606	DPF2	0.978836	0.888681	0.915936	0.697386	0.896164	0.842711	0.724365	0.790617	0.715792	0.819427	0.90357	0.877369	0.802368	0.891979	0.865458	0.926865	0.790771	0.667752	0.88725	0.962919	0.848948	0.777839	0.927818	0.866789	0.853268	0.795129	0.899706	Q92785	Zinc finger protein ubi-d4 OS=Homo sapiens OX=9606	DPF2	0	0.149979	1.67846	-0.109553	N/D	N/D	N/D	0.0889495	0.922184	-0.0635954	N/D	N/D	N/D	0.0754292	0.74622	-0.0536744	N/D	N/D	N/D	0.0172902	0.0930182	-0.0120567	N/D	N/D	N/D	0.121866	1.27923	-0.0881417	N/D	N/D	N/D
Q92922	SWI/SNF complex subunit SMARCC1 OS=Homo sapiens OX=9606	SMARCC1	1.30785	1.31333	1.12674	1.12273	1.18763	1.21136	1.03103	1.21598	1.26144	1.19599	1.16439	1.25964	1.24903	1.25434	1.06	1.10744	1.22651	1.19827	1.23201	1.41379	1.14836	1.17169	1.24931	1.20667	1.18779	1.17741	1.26472	Q92922	SWI/SNF complex subunit SMARCC1 OS=Homo sapiens OX=9606	SMARCC1	0	0.0776117	0.582277	-0.0552696	N/D	N/D	N/D	0.0349783	0.277901	-0.0245414	N/D	N/D	N/D	0.016095	0.0912064	-0.0112187	N/D	N/D	N/D	0.00571167	0.0363769	-0.00396687	N/D	N/D	N/D	0.093025	0.633911	-0.0666043	N/D	N/D	N/D
Q93050	V-type proton ATPase 116 kDa subunit a 1 OS=Homo sapiens OX=9606	ATP6V0A1	-0.0282879	0.429251	-0.15503	-0.104336	-0.0544491	0.291144	-0.0817242	-0.30855	-0.321928	0.268236	0.0608826	0.177324	0.176878	0.200697	0.219566	0.221607	0.306458	0.153178	-0.0563364	0.0902996	-0.13451	-0.0966405	0.0819777	0.168814	0.199047	0.227081	-0.0335156	Q93050	V-type proton ATPase 116 kDa subunit a 1 OS=Homo sapiens OX=9606	ATP6V0A1	0	0.178618	0.461306	-0.131799	N/D	N/D	N/D	0.265455	1.01147	-0.202015	N/D	N/D	N/D	0.295688	1.20661	-0.22747	N/D	N/D	N/D	0.323722	1.30827	-0.251555	N/D	N/D	N/D	0.0631249	0.176812	-0.0447262	N/D	N/D	N/D
Q969M1	Mitochondrial import receptor subunit TOM40B OS=Homo sapiens OX=9606	TOMM40L	-3.39225	-3.37874	-3.84821	-3.773	-3.60758	-3.69978	-3.50445	-4.06039	-3.68014	-3.74443	-3.32193	-3.46525	-3.52758	-3.45728	-3.31404	-3.35897	-3.39088	-3.55645	-3.3158	-3.47634	-3.53862	-3.72089	-3.53973	-3.51054	-3.43297	-3.43543	-3.44359	Q969M1	Mitochondrial import receptor subunit TOM40B OS=Homo sapiens OX=9606	TOMM40L	0	0.181157	0.566098	-0.133793	N/D	N/D	N/D	0.210353	0.756784	-0.156972	N/D	N/D	N/D	0.287923	1.31622	-0.220882	N/D	N/D	N/D	0.285457	1.30767	-0.218796	N/D	N/D	N/D	0.277303	1.25006	-0.211927	N/D	N/D	N/D
Q969M3	Protein YIPF5 OS=Homo sapiens OX=9606	YIPF5	-0.753399	-0.795265	-0.733943	-0.647291	-1.13724	-0.925017	-0.655664	-0.491713	-0.941948	-0.349548	-0.985151	-0.518311	-0.464668	-0.639826	-0.39801	-0.607075	-0.621489	-0.779706	-0.591113	-1.15626	-0.459967	-0.799812	-0.760869	-0.61767	-0.500835	-0.669423	-0.73578	Q969M3	Protein YIPF5 OS=Homo sapiens OX=9606	YIPF5	0	0.0389432	0.0997708	-0.027361	N/D	N/D	N/D	0.182142	0.432129	-0.134567	N/D	N/D	N/D	0.298977	1.05325	-0.230272	N/D	N/D	N/D	0.130389	0.38952	-0.0945887	N/D	N/D	N/D	0.0640322	0.119924	-0.0453834	N/D	N/D	N/D
Q969P0	Immunoglobulin superfamily member 8 OS=Homo sapiens OX=9606	IGSF8	2.72077	2.66372	2.77988	2.54476	2.53282	2.60502	2.5639	2.45044	2.63504	2.634	2.84072	2.64095	2.67283	2.66523	2.61753	2.77219	2.61667	2.63659	2.622	2.59271	2.62576	2.55533	2.72146	2.70522	2.65186	2.67515	2.61349	Q969P0	Immunoglobulin superfamily member 8 OS=Homo sapiens OX=9606	IGSF8	0	0.166127	2.15285	-0.122042	N/D	N/D	N/D	0.149893	1.42397	-0.109487	N/D	N/D	N/D	0.0965333	1.3351	-0.0692012	N/D	N/D	N/D	0.11982	1.32482	-0.0865993	N/D	N/D	N/D	0.05816	0.748571	-0.0411371	N/D	N/D	N/D
Q969R2	Oxysterol-binding protein 2 OS=Homo sapiens OX=9606	OSBP2	-1.36818	-1.19224	-1.25977	-1.3779	-1.37638	-1.41668	-1.45317	-1.4361	-1.40552	-1.4285	-1.27002	-1.39486	-1.24228	-1.40312	-1.3023	-1.31554	-1.4344	-1.29092	-1.31173	-1.45155	-1.10198	-1.41096	-1.2734	-1.36446	-1.3159	-1.34695	-1.28842	Q969R2	Oxysterol-binding protein 2 OS=Homo sapiens OX=9606	OSBP2	0	0.137562	2.05448	-0.100044	N/D	N/D	N/D	0.0464983	0.612595	-0.0327552	N/D	N/D	N/D	0.0950583	1.48399	-0.0681086	N/D	N/D	N/D	0.064005	0.97936	-0.0453637	N/D	N/D	N/D	0.122538	0.924228	-0.0886486	N/D	N/D	N/D
Q96A73	Putative monooxygenase p33MONOX OS=Homo sapiens OX=9606	KIAA1191	-3.8999	-3.89268	-3.68061	-3.90384	-3.77304	-3.96537	-3.80401	-3.91138	-3.91359	-3.82443	-3.68006	-3.64603	-3.92266	-3.71559	-3.73039	-3.72451	-3.77596	-3.93958	-3.7666	-3.71987	-3.84817	-3.87854	-3.8244	-3.71684	-3.78955	-3.81335	-3.77821	Q96A73	Putative monooxygenase p33MONOX OS=Homo sapiens OX=9606	KIAA1191	0	0.0541417	0.367699	-0.0382412	N/D	N/D	N/D	0.161698	1.60657	-0.118603	N/D	N/D	N/D	0.0889917	0.711118	-0.0636265	N/D	N/D	N/D	0.0651883	0.492167	-0.0462215	N/D	N/D	N/D	0.100325	1.06064	-0.0720149	N/D	N/D	N/D
Q96AC6	Kinesin-like protein KIFC2 OS=Homo sapiens OX=9606	KIFC2	-3.56549	-3.15996	-4.01286	-4.0659	-4.84416	-3.86652	-4.7637	-3.33543	-3.78686	-3.38819	-3.30954	-3.23191	-3.60602	-4.45728	-3.23005	-3.70026	-3.4112	-3.47796	-3.34046	-3.53492	-4.44217	-4.11043	-3.57944	-3.30988	-3.76445	-3.52981	-3.77252	Q96AC6	Kinesin-like protein KIFC2 OS=Homo sapiens OX=9606	KIFC2	0	0.530992	0.673026	-0.444922	N/D	N/D	N/D	0.800548	1.23928	-0.741763	N/D	N/D	N/D	0.345978	0.354691	-0.271013	N/D	N/D	N/D	0.580622	0.831933	-0.495494	N/D	N/D	N/D	0.337912	0.353173	-0.263926	N/D	N/D	N/D
Q96BP3	Peptidylprolyl isomerase domain and WD repeat-containing protein 1 OS=Homo sapiens OX=9606	PPWD1	-1.14115	-1.12839	-1.08792	-1.1992	-1.95788	-1.22841	-1.41923	-2.19958	-1.94562	-1.57384	-1.36934	-1.52247	-1.40808	-1.47114	-1.42429	-1.223	-1.66963	-1.52454	-1.26181	-1.4245	-1.28808	-1.65832	-1.11915	-1.48855	-1.4345	-1.47239	-1.3248	Q96BP3	Peptidylprolyl isomerase domain and WD repeat-containing protein 1 OS=Homo sapiens OX=9606	PPWD1	0	0.539167	1.13394	-0.453133	N/D	N/D	N/D	0.16977	0.27293	-0.124879	N/D	N/D	N/D	0.223817	0.385528	-0.167819	N/D	N/D	N/D	0.18593	0.289483	-0.13755	N/D	N/D	N/D	0.333523	0.62443	-0.260087	N/D	N/D	N/D
Q96BY7	Autophagy-related protein 2 homolog B OS=Homo sapiens OX=9606	ATG2B	-2.97501	-3.08532	-3.0201	-3.29175	-3.54232	-3.56965	-3.50445	-3.37207	-3.52251	-2.93622	-2.66421	-2.90616	-3.19843	-3.07816	-2.9757	-2.90964	-3.26534	-3.10838	-3.07605	-3.23319	-3.27559	-3.46712	-3.02681	-2.83553	-3.0841	-3.09445	-3.19494	Q96BY7	Autophagy-related protein 2 homolog B OS=Homo sapiens OX=9606	ATG2B	0	0.440315	3.42897	-0.356901	N/D	N/D	N/D	0.631595	3.7872	-0.549277	N/D	N/D	N/D	0.383028	2.76003	-0.304076	N/D	N/D	N/D	0.372672	2.26286	-0.294748	N/D	N/D	N/D	0.272182	2.02669	-0.207633	N/D	N/D	N/D
Q96C23	Galactose mutarotase OS=Homo sapiens OX=9606	GALM	-0.419714	-0.598597	-0.552661	-0.484818	-0.50696	-0.593173	-0.709352	-0.609818	-0.568811	-0.638422	-0.458809	-0.59078	-0.606024	-0.446482	-0.569239	-0.536419	-0.47393	-0.527362	-0.603498	-0.481438	-0.544855	-0.578822	-0.523657	-0.56267	-0.540582	-0.51257	-0.543264	Q96C23	Galactose mutarotase OS=Homo sapiens OX=9606	GALM	0	0.0551647	0.41485	-0.0389777	N/D	N/D	N/D	0.0161517	0.100186	-0.0112584	N/D	N/D	N/D	0.0382403	0.278012	-0.0268606	N/D	N/D	N/D	0.0662517	0.649169	-0.0469929	N/D	N/D	N/D	0.0355583	0.279022	-0.0249534	N/D	N/D	N/D
Q96C86	m7GpppX diphosphatase OS=Homo sapiens OX=9606	DCPS	-1.13806	-1.11905	-0.920566	-0.960884	-1.08246	-1.04829	-1.56009	-3.96634	-0.998091	-1.0686	-0.917814	-1.31325	-1.29261	-0.843697	-0.988192	-0.732098	-1.08927	-1.48015	-1.35295	-1.55532	-1.73839	-1.60269	-1.05923	-1.09989	-1.0415	-1.10051	-1.54889	Q96C86	m7GpppX diphosphatase OS=Homo sapiens OX=9606	DCPS	0	0.543467	0.331192	-0.457471	N/D	N/D	N/D	0.502805	0.300386	-0.416965	N/D	N/D	N/D	0.561193	0.342015	-0.475489	N/D	N/D	N/D	0.502187	0.294951	-0.416359	N/D	N/D	N/D	0.0538058	0.0261561	-0.0379996	N/D	N/D	N/D
Q96FV2	Secernin-2 OS=Homo sapiens OX=9606	SCRN2	-0.490759	-0.797747	-0.879922	-0.846777	-0.723669	-0.894254	-0.914753	-0.510738	-0.526911	-0.761744	-0.894506	-0.398682	-0.52858	-0.456295	-0.730392	-0.5686	-0.395929	-0.445056	-0.713284	-0.555317	-0.40225	-0.736184	-0.722809	-0.684977	-0.571756	-0.469862	-0.55695	Q96FV2	Secernin-2 OS=Homo sapiens OX=9606	SCRN2	0	0.0133743	0.034902	-0.00931348	N/D	N/D	N/D	0.0512063	0.133755	-0.0361309	N/D	N/D	N/D	0.164428	0.666349	-0.120722	N/D	N/D	N/D	0.266322	1.29208	-0.202738	N/D	N/D	N/D	0.179233	0.723931	-0.132282	N/D	N/D	N/D
Q96GQ7	Probable ATP-dependent RNA helicase DDX27 OS=Homo sapiens OX=9606	DDX27	0.0277462	-0.427471	-0.454902	-0.586489	-0.489977	-0.674474	-0.883558	-0.589451	-0.560333	-0.425497	-0.668156	-0.718697	-0.52858	-0.481127	-0.62911	-0.479223	-0.280451	-0.533019	-0.584962	-0.46068	-0.50786	-0.630714	-0.284876	-0.604117	-0.546272	-0.430898	-0.517834	Q96GQ7	Probable ATP-dependent RNA helicase DDX27 OS=Homo sapiens OX=9606	DDX27	0	0.345838	1.47254	-0.270889	N/D	N/D	N/D	0.026597	0.0967623	-0.0186066	N/D	N/D	N/D	0.0844413	0.439516	-0.0602771	N/D	N/D	N/D	0.199816	1.11632	-0.148552	N/D	N/D	N/D	0.11288	0.642322	-0.0813846	N/D	N/D	N/D
Q96HJ9	Protein FMC1 homolog OS=Homo sapiens OX=9606	FMC1	-0.686501	-0.725111	-0.557994	-0.541401	-0.629734	-0.83463	-0.723093	-1.85356	-0.668549	-0.765533	-0.613855	-0.832981	-0.745119	-0.882868	-0.825253	-0.726036	-0.888969	-0.845061	-0.810426	-0.748661	-1.02156	-0.875161	-0.656535	-0.737456	-0.817747	-0.820022	-0.860216	Q96HJ9	Protein FMC1 homolog OS=Homo sapiens OX=9606	FMC1	0	0.218626	0.317328	-0.163625	N/D	N/D	N/D	0.137705	0.183599	-0.100154	N/D	N/D	N/D	0.0574145	0.0703458	-0.0405992	N/D	N/D	N/D	0.0551392	0.0672329	-0.0389593	N/D	N/D	N/D	0.0149455	0.0171369	-0.0104133	N/D	N/D	N/D
Q96J01	THO complex subunit 3 OS=Homo sapiens OX=9606	THOC3	-0.536753	-0.541349	-0.495259	-0.830414	-0.777609	-0.858186	-0.430452	-0.549557	-0.400461	-0.410578	-0.332851	-0.429625	-0.431393	-0.486145	-0.413721	-0.502348	-0.467268	-0.347121	-0.609729	-0.502501	-0.513962	-0.641113	-0.524454	-0.391018	-0.443753	-0.438912	-0.542064	Q96J01	THO complex subunit 3 OS=Homo sapiens OX=9606	THOC3	0	0.11666	0.42443	-0.0842215	N/D	N/D	N/D	0.250095	1.07154	-0.189286	N/D	N/D	N/D	0.19736	0.808625	-0.146598	N/D	N/D	N/D	0.202201	0.809242	-0.150452	N/D	N/D	N/D	0.0990492	0.342388	-0.0710673	N/D	N/D	N/D
Q96JH7	Deubiquitinating protein VCPIP1 OS=Homo sapiens OX=9606	VCPIP1	-3.99051	-3.96668	-4.26325	-4.33111	-4.19417	-4.14492	-4.0729	-3.75198	-4.14755	-3.96035	-3.95881	-3.90834	-3.76275	-3.81311	-3.78929	-3.96282	-3.73697	-3.94259	-4.10393	-3.80802	-4.02505	-4.1071	-4.07348	-3.9425	-3.78838	-3.88079	-3.979	Q96JH7	Deubiquitinating protein VCPIP1 OS=Homo sapiens OX=9606	VCPIP1	0	0.033625	0.0938504	-0.0235808	N/D	N/D	N/D	0.164605	0.69809	-0.120859	N/D	N/D	N/D	0.318722	1.53907	-0.247225	N/D	N/D	N/D	0.226312	0.94486	-0.16984	N/D	N/D	N/D	0.128105	0.448818	-0.0928573	N/D	N/D	N/D
Q96MW5	Conserved oligomeric Golgi complex subunit 8 OS=Homo sapiens OX=9606	COG8	-0.702366	-1	-0.721921	-0.681126	-3.49788	-2.9964	-0.7794	-0.768675	-3.23301	-0.739201	-0.745281	-0.737932	-1	-0.744162	-0.545969	-0.373583	-0.327951	-0.707557	-0.495694	-0.250113	-0.303846	-1.99275	-0.808096	-0.740805	-0.763377	-0.469697	-0.349884	Q96MW5	Conserved oligomeric Golgi complex subunit 8 OS=Homo sapiens OX=9606	COG8	0	1.18465	0.710521	-1.27309	N/D	N/D	N/D	1.25194	0.763463	-1.38162	N/D	N/D	N/D	1.22937	0.741519	-1.34465	N/D	N/D	N/D	1.52305	0.965464	-1.87398	N/D	N/D	N/D	1.64286	1.06145	-2.12285	N/D	N/D	N/D
Q96N16	Janus kinase and microtubule-interacting protein 1 OS=Homo sapiens OX=9606	JAKMIP1	-2.35022	-2.52071	-2.58387	-3.92222	-3.93931	-5.36664	-4.00419	-2.59215	-3.74527	-2.75193	-3.68325	-2.32775	-3.75803	-3.95617	-2.54828	-2.28403	-3.54512	-4.04881	-4.01522	-2.22851	-2.30914	-3.9283	-2.48493	-2.92098	-3.42083	-3.29265	-2.85096	Q96N16	Janus kinase and microtubule-interacting protein 1 OS=Homo sapiens OX=9606	JAKMIP1	0	1.44336	1.53052	-1.71954	N/D	N/D	N/D	1.00732	0.883036	-1.01017	N/D	N/D	N/D	0.50747	0.370284	-0.421555	N/D	N/D	N/D	0.635643	0.460703	-0.55363	N/D	N/D	N/D	1.07734	0.848238	-1.11014	N/D	N/D	N/D
Q96PK6	RNA-binding protein 14 OS=Homo sapiens OX=9606	RBM14	2.60582	2.62256	2.56976	2.50769	2.50014	2.46967	2.35908	2.37472	2.47584	2.55259	2.55353	2.62222	2.4098	2.42576	2.67436	2.5498	2.43296	2.50129	2.5115	2.53932	2.41718	2.44786	2.59938	2.57611	2.50331	2.49468	2.48933	Q96PK6	RNA-binding protein 14 OS=Homo sapiens OX=9606	RBM14	0	0.151523	2.17301	-0.110742	N/D	N/D	N/D	0.128257	1.76031	-0.0929722	N/D	N/D	N/D	0.05545	0.354619	-0.0391832	N/D	N/D	N/D	0.0468267	0.484932	-0.0329903	N/D	N/D	N/D	0.0414767	0.406247	-0.0291667	N/D	N/D	N/D
Q96Q05	Trafficking protein particle complex subunit 9 OS=Homo sapiens OX=9606	TRAPPC9	-3.17554	-3.0975	-1.89334	-3.26218	-2.08813	-3.94002	-2.51637	-2.42643	-2.49424	-2.17552	-2.07138	-2.05021	-2.27058	-2.18998	-2.26003	-2.223	-2.22207	-2.20261	-3.18722	-2.03879	-2.22268	-2.7879	-2.72213	-2.09904	-2.2402	-2.21589	-2.4829	Q96Q05	Trafficking protein particle complex subunit 9 OS=Homo sapiens OX=9606	TRAPPC9	0	0.0657683	0.0471711	-0.0466422	N/D	N/D	N/D	0.688858	0.866514	-0.612007	N/D	N/D	N/D	0.547698	0.653849	-0.461752	N/D	N/D	N/D	0.572002	0.690617	-0.486585	N/D	N/D	N/D	0.304998	0.269905	-0.235417	N/D	N/D	N/D
Q96RQ3	Methylcrotonoyl-CoA carboxylase subunit alpha, mitochondrial OS=Homo sapiens OX=9606	MCCC1	-3.65616	-3.66726	-2.52003	-4.12016	-4.4129	-4.02811	-2.49971	-4.18524	-2.45181	0.154459	-2.04036	-3.74375	-2.14968	-2.35643	-3.99448	-2.15628	-2.25842	-2.39526	-2.72271	-2.45611	-2.38314	-3.61632	-3.28115	-1.87655	-2.83353	-2.26999	-2.52065	Q96RQ3	Methylcrotonoyl-CoA carboxylase subunit alpha, mitochondrial OS=Homo sapiens OX=9606	MCCC1	0	0.335172	0.231376	-0.261528	N/D	N/D	N/D	1.73977	1.00948	-2.33982	N/D	N/D	N/D	0.782792	0.565854	-0.720457	N/D	N/D	N/D	1.34633	1.39657	-1.54265	N/D	N/D	N/D	1.09567	1.09146	-1.13712	N/D	N/D	N/D
Q96S59	Ran-binding protein 9 OS=Homo sapiens OX=9606	RANBP9	-1.8335	-1.81021	-1.87992	-1.86333	-2	-2.06875	-2.30737	-2.10595	-1.91648	-1.75796	-2.152	-1.81755	-1.81084	-1.79307	-1.9059	-1.67551	-2.12658	-2.22992	-1.96323	-1.84102	-2.1582	-2.04365	-1.84121	-1.90917	-1.8366	-2.01067	-1.98748	Q96S59	Ran-binding protein 9 OS=Homo sapiens OX=9606	RANBP9	0	0.202437	1.14693	-0.15064	N/D	N/D	N/D	0.134477	0.503517	-0.0976946	N/D	N/D	N/D	0.207043	1.15214	-0.15432	N/D	N/D	N/D	0.0329767	0.082087	-0.0231209	N/D	N/D	N/D	0.0561633	0.199529	-0.0396971	N/D	N/D	N/D
Q99470	Stromal cell-derived factor 2 OS=Homo sapiens OX=9606	SDF2	-2.54082	-2.99146	-2.93437	-2.00305	-2.33535	-5.86888	-2.94181	-2.5339	-1.97537	-1.85966	-3.33442	-1.77719	-2.88099	-2.76109	-2.53447	-2.75352	-1.95829	-2.50217	-4.27879	-2.09455	-1.68236	-2.94306	-2.82222	-2.32376	-2.72552	-2.40466	-2.68523	Q99470	Stromal cell-derived factor 2 OS=Homo sapiens OX=9606	SDF2	0	0.120843	0.0478977	-0.0873703	N/D	N/D	N/D	0.619303	0.273769	-0.536133	N/D	N/D	N/D	0.217543	0.0899115	-0.162752	N/D	N/D	N/D	0.5384	0.246425	-0.452361	N/D	N/D	N/D	0.257827	0.0919062	-0.195676	N/D	N/D	N/D
Q99575	Ribonucleases P/MRP protein subunit POP1 OS=Homo sapiens OX=9606	POP1	2.16525	2.10666	2.20282	1.88744	2.1369	2.26685	2.27518	2.02443	2.10144	2.28116	2.16993	2.15273	2.22835	2.22546	2.31002	2.1939	2.24286	2.21101	2.31988	2.36617	2.39293	2.11537	2.15824	2.20127	2.25461	2.21592	2.35966	Q99575	Ribonucleases P/MRP protein subunit POP1 OS=Homo sapiens OX=9606	POP1	0	0.04287	0.187565	-0.0301611	N/D	N/D	N/D	0.0859	0.417191	-0.0613496	N/D	N/D	N/D	0.139237	0.778069	-0.101322	N/D	N/D	N/D	0.10055	0.529881	-0.0721821	N/D	N/D	N/D	0.244287	1.53258	-0.184507	N/D	N/D	N/D
Q99674	Cell growth regulator with EF hand domain protein 1 OS=Homo sapiens OX=9606	CGREF1	0.313499	0.248678	0.601205	0.214966	-0.225067	0.126895	0.198904	0.291134	-0.0805531	0.34936	0.229483	0.0763206	0.278057	0.237692	0.594156	0.280001	0.404177	0.086484	0.104575	0.098093	0.391298	0.0877132	0.387794	0.218388	0.369968	0.256887	0.197989	Q99674	Cell growth regulator with EF hand domain protein 1 OS=Homo sapiens OX=9606	CGREF1	0	0.300081	1.17561	-0.231213	N/D	N/D	N/D	0.130675	0.459892	-0.0948056	N/D	N/D	N/D	0.282255	1.07911	-0.216094	N/D	N/D	N/D	0.169174	0.610718	-0.124415	N/D	N/D	N/D	0.110276	0.356876	-0.0794344	N/D	N/D	N/D
Q9BR76	Coronin-1B OS=Homo sapiens OX=9606	CORO1B	1.36335	1.06289	1.31356	1.15048	1.0199	1.11333	1.1337	1.21405	1.11915	1.21536	1.21884	1.21032	1.06973	1.15469	1.21276	1.23721	1.29278	1.11027	1.11595	1.1545	1.14061	1.1251	1.2466	1.21484	1.14573	1.21342	1.13702	Q9BR76	Coronin-1B OS=Homo sapiens OX=9606	CORO1B	0	0.121498	0.874703	-0.0878641	N/D	N/D	N/D	0.0897383	1.31068	-0.0641772	N/D	N/D	N/D	0.020625	0.173603	-0.0143988	N/D	N/D	N/D	0.0883183	0.882268	-0.0631302	N/D	N/D	N/D	0.0119183	0.116192	-0.00829538	N/D	N/D	N/D
Q9BSJ2	Gamma-tubulin complex component 2 OS=Homo sapiens OX=9606	TUBGCP2	1.06839	0.708109	1.09651	0.60816	1.0133	0.636962	0.66758	0.666262	0.727379	1.27194	0.936436	0.607048	0.868755	0.872509	0.557026	0.857918	0.918386	0.936938	0.937266	0.945745	0.560497	0.719941	0.95767	0.938475	0.766097	0.904414	0.814503	Q9BSJ2	Gamma-tubulin complex component 2 OS=Homo sapiens OX=9606	TUBGCP2	0	0.237729	1.04495	-0.179135	N/D	N/D	N/D	0.218534	0.70131	-0.163551	N/D	N/D	N/D	0.0461562	0.158975	-0.0325103	N/D	N/D	N/D	0.184473	1.09276	-0.136402	N/D	N/D	N/D	0.0945622	0.334234	-0.0677413	N/D	N/D	N/D
Q9BTC0	Death-inducer obliterator 1 OS=Homo sapiens OX=9606	DIDO1	-2.08362	-1.96333	-2.1869	-2.28281	-3.20645	-3.9705	-2.40144	-2.51585	-2.42078	-3.09508	-2.26105	-2.11161	-2.30806	-2.39178	-2.37016	-2.37595	-2.41889	-2.22992	-2.38466	-2.58996	-2.59441	-2.79964	-2.07795	-2.48925	-2.35667	-2.34159	-2.52301	Q9BTC0	Death-inducer obliterator 1 OS=Homo sapiens OX=9606	DIDO1	0	0.721688	0.949871	-0.649111	N/D	N/D	N/D	0.310392	0.295712	-0.240044	N/D	N/D	N/D	0.442972	0.523374	-0.359402	N/D	N/D	N/D	0.458052	0.543053	-0.373685	N/D	N/D	N/D	0.276628	0.293132	-0.211361	N/D	N/D	N/D
Q9BTV5	Fibronectin type III and SPRY domain-containing protein 1 OS=Homo sapiens OX=9606	FSD1	0.473372	0.353014	0.452653	0.38109	0.289505	0.253177	0.297468	-0.102098	0.328411	0.340567	0.399408	0.33061	0.372602	0.320492	0.410088	0.398485	0.218264	0.4556	0.310012	0.343401	0.254448	0.241259	0.426346	0.356862	0.367727	0.35745	0.30262	Q9BTV5	Fibronectin type III and SPRY domain-containing protein 1 OS=Homo sapiens OX=9606	FSD1	0	0.185087	0.899792	-0.136886	N/D	N/D	N/D	0.115603	0.514293	-0.0834277	N/D	N/D	N/D	0.126468	0.571745	-0.0916183	N/D	N/D	N/D	0.116191	0.466861	-0.0838693	N/D	N/D	N/D	0.0613615	0.238277	-0.04345	N/D	N/D	N/D
Q9BX79	Receptor for retinol uptake STRA6 OS=Homo sapiens OX=9606	STRA6	-1.45001	-1.74174	-1.75217	-1.85227	-1.72809	-1.92502	-2.08704	-1.87806	-1.81214	-1.97784	-1.59871	-1.68098	-1.69349	-1.61763	-1.82525	-1.54173	-1.63039	-1.83804	-1.8263	-1.81152	-1.87304	-1.88044	-1.64797	-1.75251	-1.71212	-1.67005	-1.83695	Q9BX79	Receptor for retinol uptake STRA6 OS=Homo sapiens OX=9606	STRA6	0	0.232463	1.31875	-0.174839	N/D	N/D	N/D	0.127927	0.584204	-0.0927222	N/D	N/D	N/D	0.168313	1.09226	-0.123744	N/D	N/D	N/D	0.210383	1.24444	-0.156996	N/D	N/D	N/D	0.0434833	0.242483	-0.0305992	N/D	N/D	N/D
Q9BXB4	Oxysterol-binding protein-related protein 11 OS=Homo sapiens OX=9606	OSBPL11	-1.88949	-1.44486	-1.34941	-2.05281	-1.91694	-2.08256	-1.6231	-2.04182	-1.79215	-1.61429	-1.44859	-1.69032	-1.41736	-1.32912	-1.71734	-1.61266	-1.63636	-1.25308	-1.55459	-1.32526	-1.35221	-1.91823	-1.56125	-1.5844	-1.48794	-1.5007	-1.41069	Q9BXB4	Oxysterol-binding protein-related protein 11 OS=Homo sapiens OX=9606	OSBPL11	0	0.356977	1.27679	-0.280739	N/D	N/D	N/D	0.33383	1.59897	-0.260355	N/D	N/D	N/D	0.43029	1.84887	-0.347504	N/D	N/D	N/D	0.41753	1.75519	-0.335639	N/D	N/D	N/D	0.507543	2.4491	-0.421627	N/D	N/D	N/D
Q9BXM9	FSD1-like protein OS=Homo sapiens OX=9606	FSD1L	-3.10154	-3.41943	-3.19187	-3.38108	-3.33535	-3.31376	-3.33032	-3.09442	-3.06049	-3.43815	-2.92252	-2.98671	-3.05541	-3.0691	-3.16835	-3.07083	-3.19319	-3.12025	-3.02852	-3.15849	-3.10382	-3.25257	-3.23761	-3.11579	-3.09762	-3.12809	-3.09694	Q9BXM9	FSD1-like protein OS=Homo sapiens OX=9606	FSD1L	0	0.0149567	0.0512386	-0.0104211	N/D	N/D	N/D	0.136777	0.464958	-0.0994459	N/D	N/D	N/D	0.15495	0.945766	-0.113383	N/D	N/D	N/D	0.12448	0.722801	-0.0901147	N/D	N/D	N/D	0.155627	0.945651	-0.113905	N/D	N/D	N/D
Q9C0C9	(E3-independent) E2 ubiquitin-conjugating enzyme OS=Homo sapiens OX=9606	UBE2O	3.19767	3.13783	3.09226	3.08009	3.19056	3.06641	3.1251	3.09953	3.18576	3.21776	3.24531	3.16573	3.09196	3.14661	3.1366	3.14926	3.22754	3.15494	3.09886	3.23093	3.10025	3.12458	3.14259	3.2096	3.12506	3.17725	3.14335	Q9C0C9	(E3-independent) E2 ubiquitin-conjugating enzyme OS=Homo sapiens OX=9606	UBE2O	0	0.0180117	0.19006	-0.012563	N/D	N/D	N/D	0.085025	1.33318	-0.0607061	N/D	N/D	N/D	0.000481667	0.00482402	-0.000333922	N/D	N/D	N/D	0.0526717	0.734711	-0.0371839	N/D	N/D	N/D	0.0187717	0.171422	-0.0130965	N/D	N/D	N/D
Q9GZP9	Derlin-2 OS=Homo sapiens OX=9606	DERL2	-1.87914	-1.62699	-1.50553	-1.69587	-4.34738	-1.24384	-1.18252	-1	-0.97537	-1.2321	-1.25213	-1.10535	-1.21775	-0.929953	-1.04415	-1.12803	-1.25154	-1.16699	-1.16686	-1.03879	-1.02156	-1.74083	-1.67055	-1.19653	-1.06395	-1.18219	-1.07574	Q9GZP9	Derlin-2 OS=Homo sapiens OX=9606	DERL2	0	0.0702767	0.0310908	-0.049918	N/D	N/D	N/D	0.544303	0.294627	-0.458316	N/D	N/D	N/D	0.676879	0.38234	-0.598678	N/D	N/D	N/D	0.558643	0.304025	-0.472884	N/D	N/D	N/D	0.665093	0.37505	-0.585671	N/D	N/D	N/D
Q9H019	Mitochondrial fission regulator 1-like OS=Homo sapiens OX=9606	MTFR1L	-1.79411	-2.03177	-2.00837	-2.09128	-1.83841	-2.08256	-2.10672	-2.27998	-1.81887	-1.71334	-1.76628	-1.79723	-1.81084	-1.72031	-2.02955	-1.74737	-2.09953	-1.8592	-1.97928	-1.78834	-2.16779	-2.0363	-1.94475	-1.75895	-1.85357	-1.90203	-1.97847	Q9H019	Mitochondrial fission regulator 1-like OS=Homo sapiens OX=9606	MTFR1L	0	0.0915533	0.339145	-0.0655168	N/D	N/D	N/D	0.277353	1.44953	-0.211969	N/D	N/D	N/D	0.182737	0.75418	-0.135035	N/D	N/D	N/D	0.13427	0.494349	-0.0975373	N/D	N/D	N/D	0.0578333	0.177778	-0.0409013	N/D	N/D	N/D
Q9H061	Transmembrane protein 126A OS=Homo sapiens OX=9606	TMEM126A	-2.26696	-2.46444	-2.65524	-2.62831	-2.57697	-2.45567	-2.31775	-2.93517	-2.34116	-2.46502	-1.84899	-2.25666	-2.07878	-2.14009	-1.87368	-1.7659	-2.334	-2.1495	-2.36134	-2.60002	-2.47536	-2.5425	-2.46221	-2.19022	-2.03085	-2.08313	-2.47891	Q9H061	Transmembrane protein 126A OS=Homo sapiens OX=9606	TMEM126A	0	0.0802917	0.207186	-0.0572318	N/D	N/D	N/D	0.352282	1.03436	-0.276578	N/D	N/D	N/D	0.511655	1.99663	-0.425685	N/D	N/D	N/D	0.459372	1.4654	-0.374943	N/D	N/D	N/D	0.0635983	0.172751	-0.0450691	N/D	N/D	N/D
Q9H3S7	Tyrosine-protein phosphatase non-receptor type 23 OS=Homo sapiens OX=9606	PTPN23	2.04482	1.94912	1.9539	1.88744	2.0133	1.89648	2.01042	1.88583	1.89088	1.96953	1.98122	1.97954	2.00348	2.05458	1.83254	1.96951	1.87447	1.9522	2.05027	2.1914	1.92532	1.93072	1.98261	1.97676	1.96353	1.93206	2.05566	Q9H3S7	Tyrosine-protein phosphatase non-receptor type 23 OS=Homo sapiens OX=9606	PTPN23	0	0.0518883	0.577381	-0.0366209	N/D	N/D	N/D	0.0460383	0.582424	-0.032426	N/D	N/D	N/D	0.0328083	0.230337	-0.0230016	N/D	N/D	N/D	0.001335	0.010705	-0.00092578	N/D	N/D	N/D	0.124938	1.06012	-0.0904611	N/D	N/D	N/D
Q9H4A3	Serine/threonine-protein kinase WNK1 OS=Homo sapiens OX=9606	WNK1	-0.488792	-0.300661	-0.51587	-0.409964	-0.486229	-0.882131	-0.470449	-0.815218	-0.348444	-0.341036	-0.585585	-0.391048	-0.3228	-0.481127	-0.249659	-0.623882	-0.52146	-0.439733	-0.379329	-0.32526	-0.745552	-0.568739	-0.435108	-0.439223	-0.351195	-0.528358	-0.48338	Q9H4A3	Serine/threonine-protein kinase WNK1 OS=Homo sapiens OX=9606	WNK1	0	0.133631	0.427756	-0.0970517	N/D	N/D	N/D	0.129516	0.406427	-0.0939268	N/D	N/D	N/D	0.217544	0.779887	-0.162752	N/D	N/D	N/D	0.0403808	0.108946	-0.0283853	N/D	N/D	N/D	0.0853588	0.216163	-0.0609516	N/D	N/D	N/D
Q9H4G4	Golgi-associated plant pathogenesis-related protein 1 OS=Homo sapiens OX=9606	GLIPR2	-0.150448	-0.302422	-0.29942	-0.373943	-0.374643	-0.299182	-0.301168	-1.37672	-0.535194	-0.332575	-0.498671	-0.288218	-0.331543	-0.732189	-0.307182	-0.253195	-0.212011	-0.211658	-0.242309	-0.0856953	-0.187151	-0.543475	-0.250763	-0.373155	-0.456971	-0.225621	-0.171718	Q9H4G4	Golgi-associated plant pathogenesis-related protein 1 OS=Homo sapiens OX=9606	GLIPR2	0	0.292712	0.548977	-0.22494	N/D	N/D	N/D	0.17032	0.282266	-0.125308	N/D	N/D	N/D	0.0865037	0.122781	-0.0617938	N/D	N/D	N/D	0.317854	0.613942	-0.246475	N/D	N/D	N/D	0.371757	0.739304	-0.293927	N/D	N/D	N/D
Q9H4L7	SWI/SNF-related matrix-associated actin-dependent regulator of chromatin subfamily A containing DEAD/H box 1 OS=Homo sapiens OX=9606	SMARCAD1	-0.668579	-0.579262	-0.495259	-0.891342	-0.352303	-0.674474	-2.02616	-0.472937	-0.295891	-0.455807	-0.787592	-0.608374	-0.296883	-0.151207	-0.44029	-1.27073	-0.427919	-0.298129	-0.680118	-0.256062	-0.0612144	-0.785518	-0.581033	-0.617258	-0.296127	-0.665593	-0.332465	Q9H4L7	SWI/SNF-related matrix-associated actin-dependent regulator of chromatin subfamily A containing DEAD/H box 1 OS=Homo sapiens OX=9606	SMARCAD1	0	0.204484	0.211782	-0.152275	N/D	N/D	N/D	0.16826	0.167442	-0.123703	N/D	N/D	N/D	0.489391	0.60236	-0.403852	N/D	N/D	N/D	0.119925	0.102038	-0.0866785	N/D	N/D	N/D	0.453053	0.523745	-0.368934	N/D	N/D	N/D
Q9H6K5	Proline-rich protein 36 OS=Homo sapiens OX=9606	PRR36	-0.548996	-0.56863	-0.612443	-0.572813	-0.561117	-0.706182	-0.83054	-0.776329	-0.620754	-0.60747	-0.505716	-0.626184	-0.574547	-0.634245	-0.660004	-0.407137	-0.563482	-0.638844	-0.560611	-0.526268	-0.576426	-0.677956	-0.57669	-0.57979	-0.622932	-0.536488	-0.554435	Q9H6K5	Proline-rich protein 36 OS=Homo sapiens OX=9606	PRR36	0	0.101266	0.751029	-0.0727145	N/D	N/D	N/D	0.0981658	0.681869	-0.0704117	N/D	N/D	N/D	0.0550238	0.348862	-0.0388763	N/D	N/D	N/D	0.141468	0.919195	-0.103027	N/D	N/D	N/D	0.123521	0.965585	-0.0893902	N/D	N/D	N/D
Q9H6R7	WD repeat and coiled-coil-containing protein OS=Homo sapiens OX=9606	WDCP	-3.86071	-4.60858	-4.2914	-4.66073	-4.54076	-4.17419	-4.3515	-4.79486	-4.1749	-4.58586	-3.90565	-4.39639	-4.28749	-4.45728	-4.0655	-4.08472	-4.53952	-4.23544	-4.3322	-4.44882	-4.41475	-4.44949	-4.25356	-4.29597	-4.27009	-4.28656	-4.39859	Q9H6R7	WD repeat and coiled-coil-containing protein OS=Homo sapiens OX=9606	WDCP	0	0.195927	0.419139	-0.14546	N/D	N/D	N/D	0.153523	0.323208	-0.112283	N/D	N/D	N/D	0.1794	0.482204	-0.132413	N/D	N/D	N/D	0.16293	0.410243	-0.119559	N/D	N/D	N/D	0.0509	0.122871	-0.035911	N/D	N/D	N/D
Q9H6V9	Lipid droplet-associated hydrolase OS=Homo sapiens OX=9606	LDAH	1.04821	1.25468	0.409583	1.06267	1.11548	1.26685	0.446064	0.407175	0.448095	1.24393	1.30693	1.29556	0.468904	1.22853	1.02352	0.341902	1.1375	1.00684	0.411965	1.05389	0.943245	0.791056	0.904158	1.28214	0.906985	0.828747	0.803033	Q9H6V9	Lipid droplet-associated hydrolase OS=Homo sapiens OX=9606	LDAH	0	0.113102	0.149872	-0.0815512	N/D	N/D	N/D	0.491084	1.10917	-0.405501	N/D	N/D	N/D	0.115929	0.160312	-0.0836726	N/D	N/D	N/D	0.0376917	0.0461328	-0.0264701	N/D	N/D	N/D	0.0119777	0.0150556	-0.00833685	N/D	N/D	N/D
Q9H8G2	Caspase activity and apoptosis inhibitor 1 OS=Homo sapiens OX=9606	CAAP1	-2.84856	-2.75132	-3.4689	-3.39384	-3.26946	-3.3467	-3.51876	-3.24345	-3.85159	-3.22687	-3.43844	-3.06471	-3.21451	-3.33636	-2.91482	-3.08938	-2.90689	-2.74318	-3.28356	-3.21608	-2.95035	-3.4373	-3.02293	-3.24334	-3.15523	-2.91315	-3.15	Q9H8G2	Caspase activity and apoptosis inhibitor 1 OS=Homo sapiens OX=9606	CAAP1	0	0.414373	1.11684	-0.33272	N/D	N/D	N/D	0.19396	0.613969	-0.143899	N/D	N/D	N/D	0.28207	0.932418	-0.215938	N/D	N/D	N/D	0.52415	1.9999	-0.438086	N/D	N/D	N/D	0.287303	1.01098	-0.220357	N/D	N/D	N/D
Q9H944	Mediator of RNA polymerase II transcription subunit 20 OS=Homo sapiens OX=9606	MED20	-1.53675	-1.6182	-1.70407	-2.60029	-1.60108	-1.60309	-1.7866	-1.94549	-1.88085	-1.70603	-1.90845	-1.79723	-1.848	-1.85664	-1.85354	-1.65234	-1.7242	-1.67905	-1.85415	-1.79988	-1.93881	-1.9029	-1.61967	-1.8039	-1.85273	-1.6852	-1.86428	Q9H944	Mediator of RNA polymerase II transcription subunit 20 OS=Homo sapiens OX=9606	MED20	0	0.283227	0.610946	-0.216914	N/D	N/D	N/D	0.0989967	0.172548	-0.0710283	N/D	N/D	N/D	0.0501733	0.0825902	-0.0353893	N/D	N/D	N/D	0.217703	0.446036	-0.162881	N/D	N/D	N/D	0.03862	0.0619298	-0.0271309	N/D	N/D	N/D
Q9HA64	Ketosamine-3-kinase OS=Homo sapiens OX=9606	FN3KRP	0.068388	0.0560341	-0.225419	-1.99088	-0.132837	-0.135539	-0.168358	-0.111748	-0.100901	-0.0780029	0.0962162	0.0541248	-0.213707	0.00358391	0.00788307	0.0678616	-0.0740013	-0.184691	-0.406196	-0.422266	-0.483715	-0.440044	-0.0336656	0.0241127	-0.0674133	-0.0636102	-0.437392	Q9HA64	Ketosamine-3-kinase OS=Homo sapiens OX=9606	FN3KRP	0	0.406378	0.392617	-0.325354	N/D	N/D	N/D	0.464157	0.465761	-0.379511	N/D	N/D	N/D	0.37263	0.355082	-0.294711	N/D	N/D	N/D	0.376434	0.359479	-0.298129	N/D	N/D	N/D	0.0026515	0.00195517	-0.00183957	N/D	N/D	N/D
Q9HCC0	Methylcrotonoyl-CoA carboxylase beta chain, mitochondrial OS=Homo sapiens OX=9606	MCCC2	0.957355	0.708109	0.801902	0.947193	0.628817	0.871638	0.739473	0.634867	0.783962	0.997765	0.962198	0.867857	0.780218	0.985573	0.816921	0.945974	0.863939	0.71625	1.00613	0.771494	0.685545	0.767658	0.822455	0.942607	0.860904	0.842054	0.821056	Q9HCC0	Methylcrotonoyl-CoA carboxylase beta chain, mitochondrial OS=Homo sapiens OX=9606	MCCC2	0	0.054797	0.25128	-0.0387129	N/D	N/D	N/D	0.174948	1.18388	-0.128924	N/D	N/D	N/D	0.0932457	0.498506	-0.0667674	N/D	N/D	N/D	0.074396	0.371377	-0.0529201	N/D	N/D	N/D	0.053398	0.218321	-0.0377062	N/D	N/D	N/D
Q9HCN4	GPN-loop GTPase 1 OS=Homo sapiens OX=9606	GPN1	-3.06591	-2.93575	-2.80445	-3.04272	-3.182	-3.15656	-2.98089	-2.69865	-3.04937	-2.3467	-2.49341	-2.88243	-2.92795	-2.88817	-2.78656	-2.70502	-2.57061	-3.20081	-2.84383	-3.12762	-2.40338	-3.01837	-2.93537	-2.57418	-2.86756	-2.82548	-2.79161	Q9HCN4	GPN-loop GTPase 1 OS=Homo sapiens OX=9606	GPN1	0	0.082995	0.3063	-0.0592147	N/D	N/D	N/D	0.444185	1.708	-0.360545	N/D	N/D	N/D	0.150805	0.691863	-0.110189	N/D	N/D	N/D	0.192885	0.560731	-0.143047	N/D	N/D	N/D	0.226755	0.637309	-0.1702	N/D	N/D	N/D
Q9HCS7	Pre-mRNA-splicing factor SYF1 OS=Homo sapiens OX=9606	XAB2	-2.98606	-0.741735	-0.879922	-3.07577	-2.90689	-2.75399	-2.62826	-2.54432	-2.74015	-2.79158	-0.511024	-0.690315	-2.73464	-2.67377	-2.51401	-2.28403	-2.33158	-2.32487	-0.347735	-2.60002	-2.84817	-2.7749	-1.53591	-1.33097	-2.64081	-2.31349	-1.93198	Q9HCS7	Pre-mRNA-splicing factor SYF1 OS=Homo sapiens OX=9606	XAB2	0	1.23899	1.40858	-1.36033	N/D	N/D	N/D	1.44392	1.657	-1.7206	N/D	N/D	N/D	0.13409	0.508548	-0.0974004	N/D	N/D	N/D	0.461403	2.28899	-0.37688	N/D	N/D	N/D	0.842922	0.801621	-0.793679	N/D	N/D	N/D
Q9NQ50	39S ribosomal protein L40, mitochondrial OS=Homo sapiens OX=9606	MRPL40	-1.65088	-1.69937	-2.98807	-3.10172	-1.56112	-1.90036	-3.13767	-1.52356	-1.79215	-1.7808	-1.67211	-2.98671	-1.77462	-1.96455	-1.88824	-1.43901	-2.88186	-1.76965	-1.78905	-1.38051	-1.77016	-2.16943	-2.11277	-2.14654	-1.8758	-2.03017	-1.64657	Q9NQ50	39S ribosomal protein L40, mitochondrial OS=Homo sapiens OX=9606	MRPL40	0	0.0566567	0.0370907	-0.0400527	N/D	N/D	N/D	0.02289	0.0147963	-0.0159927	N/D	N/D	N/D	0.293627	0.272184	-0.225718	N/D	N/D	N/D	0.139257	0.0964919	-0.101338	N/D	N/D	N/D	0.522857	0.538335	-0.436797	N/D	N/D	N/D
Q9NQX3	Gephyrin OS=Homo sapiens OX=9606	GPHN	0.92083	1.02829	0.89462	0.811272	0.910448	0.788754	0.909397	0.68589	0.93152	1.10548	1.02466	0.820976	0.784271	0.961817	0.994059	1.07309	0.799088	1.03579	0.805308	0.99667	0.902603	0.839547	0.947913	0.983705	0.913382	0.969323	0.901527	Q9NQX3	Gephyrin OS=Homo sapiens OX=9606	GPHN	0	0.108367	0.890819	-0.078007	N/D	N/D	N/D	0.144159	0.949128	-0.105086	N/D	N/D	N/D	0.0738355	0.476354	-0.0525111	N/D	N/D	N/D	0.129776	0.827876	-0.0941237	N/D	N/D	N/D	0.0619802	0.410478	-0.0438976	N/D	N/D	N/D
Q9NRX1	RNA-binding protein PNO1 OS=Homo sapiens OX=9606	PNO1	-1.18506	-1.39894	-1.25977	-1.24907	-1.44746	-1.38212	-1.54781	-1.4361	-1.59455	-1.3524	-1.19122	-1.34239	-1.30978	-1.55302	-1.36201	-1.21874	-1.38333	-1.4056	-1.28157	-1.53107	-1.28808	-1.44285	-1.28126	-1.29534	-1.40827	-1.33589	-1.36691	Q9NRX1	RNA-binding protein PNO1 OS=Homo sapiens OX=9606	PNO1	0	0.161595	1.01792	-0.118523	N/D	N/D	N/D	0.147515	0.954521	-0.10766	N/D	N/D	N/D	0.0345817	0.151403	-0.0242598	N/D	N/D	N/D	0.106962	0.623698	-0.0769578	N/D	N/D	N/D	0.075945	0.365291	-0.0540512	N/D	N/D	N/D
Q9NTZ6	RNA-binding protein 12 OS=Homo sapiens OX=9606	RBM12	2.12086	2.02829	2.03585	1.95979	1.94208	1.94832	1.83399	1.7592	1.86488	1.99776	2.09622	1.97954	1.89523	1.89969	1.88699	1.99725	1.88753	1.91633	1.94791	1.86125	1.93655	1.88471	2.06167	2.02451	1.89397	1.9337	1.91524	Q9NTZ6	RNA-binding protein 12 OS=Homo sapiens OX=9606	RBM12	0	0.176957	1.96697	-0.130497	N/D	N/D	N/D	0.139797	1.46927	-0.10175	N/D	N/D	N/D	0.00926	0.0698621	-0.00643919	N/D	N/D	N/D	0.0489933	0.421016	-0.0345428	N/D	N/D	N/D	0.0305267	0.246542	-0.0213849	N/D	N/D	N/D
Q9NVU7	Protein SDA1 homolog OS=Homo sapiens OX=9606	SDAD1	-0.386377	-0.512535	-1.53678	-0.157776	-2.7822	-1.71691	-0.535635	-1.13124	-0.499638	-0.617714	-0.48991	-1.28468	-0.0972977	-0.311203	-1.26382	-1.21874	-0.212011	-0.59085	-0.993873	-1.03537	-0.661894	-1.13723	-0.811897	-0.797435	-0.55744	-0.673867	-0.897046	Q9NVU7	Protein SDA1 homolog OS=Homo sapiens OX=9606	SDAD1	0	0.325336	0.206373	-0.252956	N/D	N/D	N/D	0.339798	0.22752	-0.26558	N/D	N/D	N/D	0.579793	0.411839	-0.494635	N/D	N/D	N/D	0.463366	0.322918	-0.378755	N/D	N/D	N/D	0.240187	0.157694	-0.181146	N/D	N/D	N/D
Q9NWY4	Histone PARylation factor 1 OS=Homo sapiens OX=9606	HPF1	0.346922	0.0142136	0.226277	0.0800877	-0.17746	0.222627	-0.0861568	-0.0547924	0.113859	0.0824623	0.119299	-0.0472088	0.129881	0.0319424	0.181734	-0.016552	0.106571	0.126512	0.256198	0.119696	-0.12048	0.0163607	0.195804	0.0515175	0.114519	0.072177	0.085138	Q9NWY4	Histone PARylation factor 1 OS=Homo sapiens OX=9606	HPF1	0	0.179443	0.843599	-0.132447	N/D	N/D	N/D	0.0351568	0.142441	-0.0246681	N/D	N/D	N/D	0.0981584	0.487067	-0.0704062	N/D	N/D	N/D	0.0558163	0.245977	-0.039447	N/D	N/D	N/D	0.0687772	0.247663	-0.0488274	N/D	N/D	N/D
Q9NY27	Serine/threonine-protein phosphatase 4 regulatory subunit 2 OS=Homo sapiens OX=9606	PPP4R2	-1.17238	-0.708677	-1.10343	-1.26365	-0.906891	-0.937509	-1.05541	-1.19137	-1.21604	-1.05462	-0.93198	-0.742783	-0.905584	-1.07362	-0.797508	-1.08861	-0.915936	-0.898831	-0.891622	-1.05598	-0.912788	-1.09514	-0.994829	-0.909794	-0.925571	-0.967792	-0.953463	Q9NY27	Serine/threonine-protein phosphatase 4 regulatory subunit 2 OS=Homo sapiens OX=9606	PPP4R2	0	0.100316	0.329731	-0.0720082	N/D	N/D	N/D	0.185351	0.885958	-0.137093	N/D	N/D	N/D	0.169574	0.827848	-0.124727	N/D	N/D	N/D	0.127353	0.624133	-0.0922875	N/D	N/D	N/D	0.141682	0.732524	-0.10319	N/D	N/D	N/D
Q9NZB2	Constitutive coactivator of PPAR-gamma-like protein 1 OS=Homo sapiens OX=9606	FAM120A	1.25014	1.22443	1.33097	1.20442	1.12775	1.26685	1.10677	0.935869	1.2292	1.31746	1.25576	1.29556	1.15514	1.13031	1.31956	1.3419	1.18481	1.30518	1.47074	1.22025	1.3073	1.14514	1.26851	1.28959	1.20167	1.2773	1.33276	Q9NZB2	Constitutive coactivator of PPAR-gamma-like protein 1 OS=Homo sapiens OX=9606	FAM120A	0	0.12337	0.852406	-0.0892765	N/D	N/D	N/D	0.14445	1.0684	-0.105309	N/D	N/D	N/D	0.0565268	0.293826	-0.0399591	N/D	N/D	N/D	0.132153	0.877244	-0.0959284	N/D	N/D	N/D	0.18762	1.18547	-0.138883	N/D	N/D	N/D
Q9NZJ4	Sacsin OS=Homo sapiens OX=9606	SACS	-2.8385	-2.91405	-3.11439	-3.30978	-4.17716	-4.15656	-3.97759	-4.20163	-3.04306	-3.23105	-4.24209	-3.34534	-3.041	-4.17856	-4.03278	-3.13203	-4.17571	-3.92463	-3.98899	-3.927	-3.16779	-3.81096	-2.95565	-3.60616	-3.75078	-3.74412	-3.69459	Q9NZJ4	Sacsin OS=Homo sapiens OX=9606	SACS	0	0.855317	1.57032	-0.809156	N/D	N/D	N/D	0.204803	0.225907	-0.152529	N/D	N/D	N/D	0.0601833	0.0559088	-0.0425982	N/D	N/D	N/D	0.06684	0.0654971	-0.04742	N/D	N/D	N/D	0.11637	0.126273	-0.0840039	N/D	N/D	N/D
Q9P0M6	Core histone macro-H2A.2 OS=Homo sapiens OX=9606	MACROH2A2	-0.0426445	-0.276237	0.120078	0.0391159	0.163975	-0.360932	-0.23078	-0.254101	-0.200584	-0.245277	0.260962	-0.0592556	0.173792	0.285585	-0.0939007	-0.0502357	0.167786	0.0566607	0.164231	0.0650711	0.142555	-0.140551	-0.0662678	-0.0145235	0.121825	0.0580703	0.123952	Q9P0M6	Core histone macro-H2A.2 OS=Homo sapiens OX=9606	MACROH2A2	0	0.0742832	0.211744	-0.0528378	N/D	N/D	N/D	0.126027	0.358172	-0.0912847	N/D	N/D	N/D	0.262376	0.987206	-0.199453	N/D	N/D	N/D	0.198621	0.799348	-0.147601	N/D	N/D	N/D	0.264503	1.19118	-0.201222	N/D	N/D	N/D
Q9P0M9	39S ribosomal protein L27, mitochondrial OS=Homo sapiens OX=9606	MRPL27	-2.38638	-2.07325	-1.93437	-2.01533	-2.15795	-2.11057	-3.76069	-1.99642	-2.22048	-2.23736	-2.43844	-2.13692	-2.16679	-2.04965	-2.11087	-2.223	-1.78588	-2.32487	-2.1687	-2.10884	-1.98213	-2.37691	-2.13133	-2.27091	-2.1091	-2.11125	-2.08656	Q9P0M9	39S ribosomal protein L27, mitochondrial OS=Homo sapiens OX=9606	MRPL27	0	0.245573	0.240388	-0.185564	N/D	N/D	N/D	0.106	0.0944532	-0.0762401	N/D	N/D	N/D	0.267803	0.272936	-0.203973	N/D	N/D	N/D	0.265657	0.260152	-0.202183	N/D	N/D	N/D	0.29035	0.299645	-0.222937	N/D	N/D	N/D
Q9P2E9	Ribosome-binding protein 1 OS=Homo sapiens OX=9606	RRBP1	0.463247	0.341787	0.34533	0.131111	0.222391	0.0687513	0.195257	0.172909	0.186182	0.245811	0.351473	0.257217	0.186096	0.237692	0.209347	0.25876	0.0931091	0.416507	0.221517	0.276287	0.210726	0.162767	0.383455	0.284834	0.211045	0.256125	0.236177	Q9P2E9	Ribosome-binding protein 1 OS=Homo sapiens OX=9606	RRBP1	0	0.220688	2.92981	-0.165289	N/D	N/D	N/D	0.122067	1.75611	-0.0882928	N/D	N/D	N/D	0.0482781	0.695303	-0.0340301	N/D	N/D	N/D	0.0933585	0.65673	-0.0668508	N/D	N/D	N/D	0.0734098	1.11354	-0.0522006	N/D	N/D	N/D
Q9UGV2	Protein NDRG3 OS=Homo sapiens OX=9606	NDRG3	1.27928	1.2366	1.04994	1.05828	1.0199	0.915708	1.11258	1.10371	1.16247	1.13629	1.09622	1.21032	1.06307	1.20382	1.09927	1.30538	1.28885	1.31309	1.19495	1.27629	1.12696	1.06211	1.18861	1.14761	1.12205	1.30244	1.1994	Q9UGV2	Protein NDRG3 OS=Homo sapiens OX=9606	NDRG3	0	0.126499	0.955031	-0.0916411	N/D	N/D	N/D	0.085502	0.763868	-0.0610569	N/D	N/D	N/D	0.0599453	0.466921	-0.0424263	N/D	N/D	N/D	0.240332	2.61503	-0.181264	N/D	N/D	N/D	0.137292	1.27658	-0.0998387	N/D	N/D	N/D
Q9UH99	SUN domain-containing protein 2 OS=Homo sapiens OX=9606	SUN2	-1.26359	-1.50846	-1.47494	-1.67624	-1.17595	-1.60309	-1.95472	-3.32642	-1.56598	-1.45275	-1.2551	-1.6717	-1.39887	-1.28473	-1.41372	-1.38548	-1.46063	-1.6419	-1.78905	-1.51671	-1.7101	-1.88373	-1.41566	-1.45985	-1.36577	-1.496	-1.67195	Q9UH99	SUN domain-containing protein 2 OS=Homo sapiens OX=9606	SUN2	0	0.46807	0.476672	-0.383258	N/D	N/D	N/D	0.423883	0.417439	-0.341534	N/D	N/D	N/D	0.51796	0.543103	-0.431929	N/D	N/D	N/D	0.38773	0.378614	-0.308333	N/D	N/D	N/D	0.21178	0.185066	-0.158116	N/D	N/D	N/D
Q9UHV9	Prefoldin subunit 2 OS=Homo sapiens OX=9606	PFDN2	1.58962	1.48645	1.5451	1.49151	1.39993	1.38442	1.59192	1.50513	1.56895	1.49433	1.55987	1.51457	1.60572	1.57777	1.63035	1.65805	1.68257	1.5918	1.51866	1.50455	1.49214	1.49031	1.54039	1.52292	1.60461	1.64414	1.50512	Q9UHV9	Prefoldin subunit 2 OS=Homo sapiens OX=9606	PFDN2	0	0.05008	0.411077	-0.0353223	N/D	N/D	N/D	0.0326133	0.257258	-0.0228633	N/D	N/D	N/D	0.114303	1.20122	-0.0824522	N/D	N/D	N/D	0.15383	1.61331	-0.112519	N/D	N/D	N/D	0.0148067	0.107837	-0.010316	N/D	N/D	N/D
Q9UIQ6	Leucyl-cystinyl aminopeptidase OS=Homo sapiens OX=9606	LNPEP	-3.85189	-4.13214	-3.99095	-4.01287	-4.01504	-4.4683	-4.37734	-4.48292	-4.26388	-4.28663	-3.89821	-4.46525	-4.17621	-4.2048	-4.33383	-4.17763	-4.03505	-4.03269	-4.47052	-4.21454	-3.87661	-4.27006	-3.99166	-4.2167	-4.23828	-4.08179	-4.18722	Q9UIQ6	Leucyl-cystinyl aminopeptidase OS=Homo sapiens OX=9606	LNPEP	0	0.278398	1.07858	-0.212848	N/D	N/D	N/D	0.0533617	0.119118	-0.03768	N/D	N/D	N/D	0.0317783	0.0884548	-0.0222714	N/D	N/D	N/D	0.188268	0.711007	-0.139395	N/D	N/D	N/D	0.082835	0.193109	-0.0590972	N/D	N/D	N/D
Q9UKV8	Protein argonaute-2 OS=Homo sapiens OX=9606	AGO2	1.1014	1.10334	1.48153	0.996946	1.00666	1.17556	0.978939	1.19851	1.12792	1.13629	1.15325	1.10629	1.15826	1.05285	1.20249	1.14099	1.22239	1.26499	1.09694	1.22738	1.2899	1.08076	1.22876	1.13194	1.13787	1.20946	1.20474	Q9UKV8	Protein argonaute-2 OS=Homo sapiens OX=9606	AGO2	0	0.148001	0.726807	-0.108033	N/D	N/D	N/D	0.0511875	0.38092	-0.0361174	N/D	N/D	N/D	0.0571108	0.386051	-0.0403802	N/D	N/D	N/D	0.128701	1.091	-0.0933087	N/D	N/D	N/D	0.123984	0.931879	-0.0897402	N/D	N/D	N/D
Q9UP83	Conserved oligomeric Golgi complex subunit 5 OS=Homo sapiens OX=9606	COG5	-1.3718	-1.61382	-1.56872	-3.0377	-1.67167	-1.59317	-1.77224	-1.47294	-2.91648	-1.87596	-1.87157	-1.59078	-1.48403	-1.73219	-1.54597	-1.77839	-1.54232	-1.69799	-1.8263	-1.9144	-1.86835	-2.07737	-1.51811	-1.77944	-1.5874	-1.6729	-1.86968	Q9UP83	Conserved oligomeric Golgi complex subunit 5 OS=Homo sapiens OX=9606	COG5	0	0.559253	0.640758	-0.473506	N/D	N/D	N/D	0.29793	0.295325	-0.229379	N/D	N/D	N/D	0.48997	0.543949	-0.404416	N/D	N/D	N/D	0.404467	0.430028	-0.3236	N/D	N/D	N/D	0.207683	0.195646	-0.154832	N/D	N/D	N/D
Q9UPN9	E3 ubiquitin-protein ligase TRIM33 OS=Homo sapiens OX=9606	TRIM33	-0.746334	-0.558075	-0.934371	-0.814234	-0.981419	-2.16241	-1.0906	-1.04552	-0.877338	-0.943073	-0.831181	-0.896406	-0.918699	-0.943693	-1.05232	-0.687244	-0.794191	-0.845061	-0.876515	-0.90502	-0.796692	-1.16192	-0.74626	-0.89022	-0.971571	-0.775499	-0.859409	Q9UPN9	E3 ubiquitin-protein ligase TRIM33 OS=Homo sapiens OX=9606	TRIM33	0	0.41566	0.660201	-0.333909	N/D	N/D	N/D	0.2717	0.403091	-0.20723	N/D	N/D	N/D	0.19035	0.262355	-0.14104	N/D	N/D	N/D	0.386422	0.62007	-0.307147	N/D	N/D	N/D	0.302511	0.459769	-0.233289	N/D	N/D	N/D
Q9UPU5	Ubiquitin carboxyl-terminal hydrolase 24 OS=Homo sapiens OX=9606	USP24	0.905956	0.825603	0.731511	0.816477	0.736965	0.748384	0.569548	0.669083	0.738874	0.714458	1.18094	0.675894	0.672834	0.798096	1.18695	0.753328	1.04731	0.704278	0.78645	0.838165	0.81041	0.713222	0.821023	0.857097	0.88596	0.834972	0.811675	Q9UPU5	Ubiquitin carboxyl-terminal hydrolase 24 OS=Homo sapiens OX=9606	USP24	0	0.107801	0.931378	-0.0775849	N/D	N/D	N/D	0.143875	0.583502	-0.104869	N/D	N/D	N/D	0.172738	0.767248	-0.127196	N/D	N/D	N/D	0.12175	0.695296	-0.088054	N/D	N/D	N/D	0.0984532	1.01229	-0.0706249	N/D	N/D	N/D
Q9Y277	Voltage-dependent anion-selective channel protein 3 OS=Homo sapiens OX=9606	VDAC3	2.88904	2.89061	2.86703	2.79818	2.84502	2.82895	2.8971	2.87976	2.91134	2.82259	2.94776	2.86467	2.90457	2.91405	2.79317	2.90993	2.86129	2.89015	2.97939	2.89296	2.95323	2.86006	2.88223	2.87834	2.8706	2.88712	2.94186	Q9Y277	Voltage-dependent anion-selective channel protein 3 OS=Homo sapiens OX=9606	VDAC3	0	0.0221683	0.367661	-0.0154846	N/D	N/D	N/D	0.0182817	0.206703	-0.0127525	N/D	N/D	N/D	0.0105383	0.107903	-0.00733136	N/D	N/D	N/D	0.027065	0.445776	-0.0189371	N/D	N/D	N/D	0.0818017	1.48215	-0.0583389	N/D	N/D	N/D
Q9Y2H5	Pleckstrin homology domain-containing family A member 6 OS=Homo sapiens OX=9606	PLEKHA6	-2.20107	-2.14094	-2.36428	-2.41972	-2.41148	-2.38725	-2.33453	-2.25624	-3.00728	-2.32416	-2.15754	-2.06228	-2.17621	-2.5013	-2.05068	-2.06929	-2.21983	-2.36467	-1.97123	-2.04564	-2.30702	-2.46942	-2.23543	-2.18133	-2.24273	-2.21793	-2.10796	Q9Y2H5	Pleckstrin homology domain-containing family A member 6 OS=Homo sapiens OX=9606	PLEKHA6	0	0.233987	0.688599	-0.17608	N/D	N/D	N/D	0.28809	0.878259	-0.221023	N/D	N/D	N/D	0.226687	0.589075	-0.170144	N/D	N/D	N/D	0.251487	0.73345	-0.190433	N/D	N/D	N/D	0.361453	1.11097	-0.284719	N/D	N/D	N/D
Q9Y2Y0	ADP-ribosylation factor-like protein 2-binding protein OS=Homo sapiens OX=9606	ARL2BP	-1.9972	-1.94672	-2.08329	-2.1992	-2.43296	-5.70781	-2.00923	-2.3884	-1.87383	-2.08746	-1.85348	-1.92368	-2.13583	-2.39178	-1.73039	-1.56319	-2.1692	-2.00884	-2.35086	-2.42004	-2.11862	-2.76857	-2.00907	-1.95487	-2.086	-1.91374	-2.29651	Q9Y2Y0	ADP-ribosylation factor-like protein 2-binding protein OS=Homo sapiens OX=9606	ARL2BP	0	0.759502	0.385278	-0.692906	N/D	N/D	N/D	0.813698	0.41861	-0.757712	N/D	N/D	N/D	0.682572	0.334491	-0.604998	N/D	N/D	N/D	0.854828	0.440408	-0.808544	N/D	N/D	N/D	0.472065	0.218181	-0.387093	N/D	N/D	N/D
Q9Y2Z0	Protein SGT1 homolog OS=Homo sapiens OX=9606	SUGT1	1.26187	1.27253	1.2974	1.15048	1.27853	1.29382	0.691082	1.33264	1.27729	1.29032	1.38042	1.28369	1.31494	1.46529	1.38155	1.66959	1.36737	1.26499	1.62863	1.30351	1.70668	1.17064	1.27727	1.31814	1.38726	1.43398	1.54627	Q9Y2Z0	Protein SGT1 homolog OS=Homo sapiens OX=9606	SUGT1	0	0.106626	0.312622	-0.0767075	N/D	N/D	N/D	0.147503	0.458828	-0.107651	N/D	N/D	N/D	0.21662	0.729582	-0.162008	N/D	N/D	N/D	0.263343	0.808199	-0.200257	N/D	N/D	N/D	0.375633	1.23503	-0.297409	N/D	N/D	N/D
Q9Y3I0	RNA-splicing ligase RtcB homolog OS=Homo sapiens OX=9606	RTCB	3.33587	3.26065	3.26832	3.23065	3.26748	3.24283	3.22239	3.22463	3.23124	3.38528	3.39469	3.37605	3.34612	3.33621	3.30203	3.37047	3.3505	3.27717	3.31578	3.31023	3.31334	3.23654	3.28828	3.38534	3.32812	3.33271	3.31312	Q9Y3I0	RNA-splicing ligase RtcB homolog OS=Homo sapiens OX=9606	RTCB	0	0.0517433	1.56777	-0.0365167	N/D	N/D	N/D	0.148803	5.65431	-0.10865	N/D	N/D	N/D	0.0915833	3.6328	-0.065539	N/D	N/D	N/D	0.0961767	2.58405	-0.0689369	N/D	N/D	N/D	0.07658	3.9028	-0.0545153	N/D	N/D	N/D
Q9Y450	HBS1-like protein OS=Homo sapiens OX=9606	HBS1L	0.473372	0.46073	0.401364	0.340715	0.384663	0.359109	0.184258	0.312939	0.272556	0.439398	0.445801	0.339815	0.364504	0.329088	0.339996	0.398485	0.271027	0.308349	0.36189	0.420021	0.42038	0.30904	0.445155	0.408338	0.344529	0.325954	0.400764	Q9Y450	HBS1-like protein OS=Homo sapiens OX=9606	HBS1L	0	0.136115	1.69127	-0.0989421	N/D	N/D	N/D	0.099298	1.09228	-0.0712521	N/D	N/D	N/D	0.0354893	0.352599	-0.0249044	N/D	N/D	N/D	0.0169137	0.128344	-0.0117927	N/D	N/D	N/D	0.0917237	1.09053	-0.0656426	N/D	N/D	N/D
Q9Y4E1	WASH complex subunit 2C OS=Homo sapiens OX=9606	WASHC2C	-0.110582	0.187277	-0.127015	-0.642523	-0.068388	-0.653714	-0.786596	-0.370914	-0.168016	-0.00896072	-0.350185	-0.19223	-0.150455	-0.532112	-0.0319729	0.0235767	0.0658016	-0.232219	-0.276603	0.0165462	-0.495737	-0.448359	-0.0167733	-0.183792	-0.23818	-0.0476136	-0.251931	Q9Y4E1	WASH complex subunit 2C OS=Homo sapiens OX=9606	WASHC2C	0	0.431585	1.27045	-0.348715	N/D	N/D	N/D	0.264567	0.706051	-0.201275	N/D	N/D	N/D	0.210179	0.483901	-0.156831	N/D	N/D	N/D	0.400745	1.17965	-0.320189	N/D	N/D	N/D	0.196427	0.447478	-0.145857	N/D	N/D	N/D
Q9Y4E6	WD repeat-containing protein 7 OS=Homo sapiens OX=9606	WDR7	-0.178705	0.161966	-0.187728	-0.202702	-0.013422	-0.340055	-0.163666	-0.141092	0.076292	-0.198399	-0.0506248	-0.117897	0.0138721	-0.104158	-0.185324	0.318632	0.278976	0.167203	-0.0605993	0.0634804	-0.0837212	-0.130774	-0.0681557	-0.122307	-0.09187	0.254937	-0.0269467	Q9Y4E6	WD repeat-containing protein 7 OS=Homo sapiens OX=9606	WDR7	0	0.0626185	0.218906	-0.0443596	N/D	N/D	N/D	0.00846723	0.0319715	-0.0058863	N/D	N/D	N/D	0.0389042	0.158019	-0.0273332	N/D	N/D	N/D	0.385711	2.38391	-0.306504	N/D	N/D	N/D	0.103827	0.525995	-0.0746207	N/D	N/D	N/D
Q9Y4F1	FERM, ARHGEF and pleckstrin domain-containing protein 1 OS=Homo sapiens OX=9606	FARP1	1.23236	1.12315	1.2371	0.950354	1.16992	1.06719	1.0813	1.12235	1.15391	0.975224	1.27645	1.05133	1.1235	1.1755	1.19215	1.19789	1.07268	1.18109	1.18238	1.06189	1.23821	1.09084	1.19754	1.101	1.16372	1.15055	1.16083	Q9Y4F1	FERM, ARHGEF and pleckstrin domain-containing protein 1 OS=Homo sapiens OX=9606	FARP1	0	0.106699	1.06621	-0.0767619	N/D	N/D	N/D	0.010164	0.0470824	-0.00707002	N/D	N/D	N/D	0.0728793	0.735893	-0.0518138	N/D	N/D	N/D	0.059716	0.515022	-0.0422606	N/D	N/D	N/D	0.0699893	0.56829	-0.0497089	N/D	N/D	N/D
Q9Y4W2	Ribosomal biogenesis protein LAS1L OS=Homo sapiens OX=9606	LAS1L	-0.278807	-0.211956	-0.363347	-0.31205	-0.617384	-0.365146	-0.50564	-0.325293	-0.443989	-0.428499	-0.380627	-0.387245	-0.431393	-0.333639	-0.42429	-0.352419	-0.377069	-0.372256	-0.374015	-0.348377	-0.241787	-0.42825	-0.284703	-0.39879	-0.396441	-0.367248	-0.321393	Q9Y4W2	Ribosomal biogenesis protein LAS1L OS=Homo sapiens OX=9606	LAS1L	0	0.143547	0.990809	-0.104618	N/D	N/D	N/D	0.02946	0.159658	-0.02063	N/D	N/D	N/D	0.0318097	0.168138	-0.0222937	N/D	N/D	N/D	0.0610023	0.378567	-0.0431903	N/D	N/D	N/D	0.106857	0.698546	-0.0768799	N/D	N/D	N/D
Q9Y520	Protein PRRC2C OS=Homo sapiens OX=9606	PRRC2C	2.34417	2.32193	2.6644	2.1777	2.23095	2.51047	2.22239	2.35733	2.36151	2.46227	2.48853	2.40375	2.32193	2.35036	2.57173	2.37047	2.38773	2.34042	2.52579	2.50748	2.55468	2.31006	2.4435	2.45152	2.41467	2.36621	2.52932	Q9Y520	Protein PRRC2C OS=Homo sapiens OX=9606	PRRC2C	0	0.133442	0.622996	-0.0969073	N/D	N/D	N/D	0.141458	0.983097	-0.10302	N/D	N/D	N/D	0.104615	0.546423	-0.0752074	N/D	N/D	N/D	0.0561483	0.322851	-0.0396863	N/D	N/D	N/D	0.219258	1.66589	-0.164135	N/D	N/D	N/D
Q9Y535	DNA-directed RNA polymerase III subunit RPC8 OS=Homo sapiens OX=9606	POLR3H	-3.44161	-3.12216	-3.68528	-4.54941	-3.25664	-3.27838	-3.99083	-3.30855	-3.06368	-3.27361	-3.19122	-3.91709	-3.57247	-3.14643	-3.26763	-3.19259	-3.18006	-3.24284	-2.95052	-2.97853	-3.09282	-3.57458	-3.41635	-3.46064	-3.32884	-3.20516	-3.00729	Q9Y535	DNA-directed RNA polymerase III subunit RPC8 OS=Homo sapiens OX=9606	POLR3H	0	0.158232	0.172227	-0.115919	N/D	N/D	N/D	0.113942	0.113741	-0.0821809	N/D	N/D	N/D	0.245738	0.293864	-0.185699	N/D	N/D	N/D	0.369418	0.498824	-0.291832	N/D	N/D	N/D	0.567292	0.844682	-0.481739	N/D	N/D	N/D
Q9Y5B9	FACT complex subunit SPT16 OS=Homo sapiens OX=9606	SUPT16H	2.66665	2.641	2.75858	2.57578	2.30039	2.4093	2.46133	2.49086	2.48952	2.46227	2.6734	2.52973	2.57681	2.57174	2.55164	2.54354	2.51937	2.49783	2.83773	2.71179	2.73268	2.45453	2.68874	2.55513	2.56673	2.52025	2.76073	Q9Y5B9	FACT complex subunit SPT16 OS=Homo sapiens OX=9606	SUPT16H	0	0.234213	2.22385	-0.176265	N/D	N/D	N/D	0.100603	0.727432	-0.0722218	N/D	N/D	N/D	0.1122	1.07638	-0.0808752	N/D	N/D	N/D	0.0657167	0.552588	-0.0466047	N/D	N/D	N/D	0.306203	2.81237	-0.23645	N/D	N/D	N/D
Q9Y613	FH1/FH2 domain-containing protein 1 OS=Homo sapiens OX=9606	FHOD1	0.411531	0.742666	0.381997	-0.0880356	0.17585	0.236592	0.497326	0.235136	0.172682	0.524145	0.568285	0.130362	0.532925	0.693243	0.0844364	0.186689	0.359896	0.655368	0.424218	0.432405	-0.111202	0.204925	0.512065	0.407597	0.436868	0.400651	0.248474	Q9Y613	FH1/FH2 domain-containing protein 1 OS=Homo sapiens OX=9606	FHOD1	0	0.30714	1.24327	-0.237252	N/D	N/D	N/D	0.202672	0.692802	-0.150828	N/D	N/D	N/D	0.231943	0.701183	-0.174416	N/D	N/D	N/D	0.195726	0.669143	-0.1453	N/D	N/D	N/D	0.0435486	0.0989218	-0.0306458	N/D	N/D	N/D
Q9Y673	Dolichyl-phosphate beta-glucosyltransferase OS=Homo sapiens OX=9606	ALG5	-2.74164	-2.70402	-2.68061	-2.55657	-2.56902	-2.43427	-3.34503	-2.41444	-4.42979	-2.30197	-2.58745	-3.60154	-2.20645	-2.42031	-2.30816	-2.53642	-2.41632	-3.24047	-2.43468	-2.8945	-2.45175	-2.95819	-2.70876	-2.83032	-2.31164	-2.73107	-2.59364	Q9Y673	Dolichyl-phosphate beta-glucosyltransferase OS=Homo sapiens OX=9606	ALG5	0	0.24943	0.209037	-0.188737	N/D	N/D	N/D	0.127867	0.0858455	-0.0926767	N/D	N/D	N/D	0.646547	0.658226	-0.565417	N/D	N/D	N/D	0.227117	0.175522	-0.170493	N/D	N/D	N/D	0.364543	0.319308	-0.287474	N/D	N/D	N/D
Q9Y6E0	Serine/threonine-protein kinase 24 OS=Homo sapiens OX=9606	STK24	-0.236938	-0.238674	-0.171287	-0.192209	-0.415039	-0.239966	-0.348303	-0.291998	-0.295891	-0.304722	-0.185555	-0.195551	-0.173851	-0.127491	-0.207972	-0.189255	-0.321928	-0.332248	-0.218305	-0.254076	-0.385378	-0.297234	-0.215633	-0.228609	-0.169771	-0.281144	-0.28592	Q9Y6E0	Serine/threonine-protein kinase 24 OS=Homo sapiens OX=9606	STK24	0	0.0816013	0.852001	-0.0581919	N/D	N/D	N/D	0.068625	0.623907	-0.0487167	N/D	N/D	N/D	0.127463	1.44	-0.0923711	N/D	N/D	N/D	0.0160907	0.107179	-0.0112156	N/D	N/D	N/D	0.0113147	0.0707762	-0.00787356	N/D	N/D	N/D
Q9Y6I9	Testis-expressed protein 264 OS=Homo sapiens OX=9606	TEX264	-1.35738	-1.17924	-1.08792	-1.90842	-1.40793	-1.48838	-1.59756	-1.22239	-1.70858	-1.5805	-1.50748	-1.48137	-1.68226	-1.37493	-1.18084	-1.62388	-1.4344	-1.19362	-1.43911	-1.48842	-1.1112	-1.55554	-1.20818	-1.52312	-1.41268	-1.4173	-1.34624	Q9Y6I9	Testis-expressed protein 264 OS=Homo sapiens OX=9606	TEX264	0	0.347363	1.2478	-0.272233	N/D	N/D	N/D	0.0324267	0.0815302	-0.022731	N/D	N/D	N/D	0.142867	0.362554	-0.104097	N/D	N/D	N/D	0.138243	0.36741	-0.100564	N/D	N/D	N/D	0.2093	0.620723	-0.156127	N/D	N/D	N/D
Q9Y6M4	Casein kinase I isoform gamma-3 OS=Homo sapiens OX=9606	CSNK1G3	-2.28733	-2.38023	-2.63707	-2.21327	-3.25664	-2.15802	-2.59756	-2.58138	-2.42078	-2.0686	-2.26105	-2.11161	-2.44746	-2.37493	-2.78111	-2.42421	-2.52838	-2.49112	-2.41708	-2.48376	-2.41019	-2.53794	-2.43488	-2.14709	-2.5345	-2.48124	-2.43701	Q9Y6M4	Casein kinase I isoform gamma-3 OS=Homo sapiens OX=9606	CSNK1G3	0	0.103065	0.162119	-0.0740529	N/D	N/D	N/D	0.390855	0.831761	-0.31117	N/D	N/D	N/D	0.00344167	0.00461657	-0.00238843	N/D	N/D	N/D	0.056705	0.0870967	-0.0400876	N/D	N/D	N/D	0.100932	0.165301	-0.0724658	N/D	N/D	N/D
Q9Y6Y8	SEC23-interacting protein OS=Homo sapiens OX=9606	SEC23IP	0.868088	0.768053	0.840922	0.740013	0.728928	0.738603	0.847998	0.839008	0.901146	0.844519	0.785875	0.866266	0.85726	0.886166	0.665667	0.837597	0.920929	0.916329	0.781695	0.910769	0.727516	0.799283	0.825688	0.83222	0.803031	0.891618	0.80666	Q9Y6Y8	SEC23-interacting protein OS=Homo sapiens OX=9606	SEC23IP	0	0.026405	0.224073	-0.0184711	N/D	N/D	N/D	0.0329373	0.301644	-0.023093	N/D	N/D	N/D	0.00374833	0.0204221	-0.00260152	N/D	N/D	N/D	0.0923357	1.0461	-0.0660948	N/D	N/D	N/D	0.00737733	0.046128	-0.00512667	N/D	N/D	N/D
Q9H490	Phosphatidylinositol glycan anchor biosynthesis class U protein OS=Homo sapiens OX=9606	PIGU	-1.15356	-1.2659	-1.39641	-1.46784	-1.39382	-1.60309	-1.00419	-1.13124	-2.77897	-0.875957	-1.10042	-1.10535	-2.85051	-0.943693	-2.60486	-1.15628	-2.52838	-1.13652	-3.54979	-3.86507	-3.98794	-1.56319	-1.27196	-1.02724	-2.13302	-1.60706	-3.80093	Q9H490	Phosphatidylinositol glycan anchor biosynthesis class U protein OS=Homo sapiens OX=9606	PIGU	0	0.291235	0.326926	-0.223687	N/D	N/D	N/D	0.535949	0.69003	-0.449896	N/D	N/D	N/D	-0.569829	0.480082	0.326304	4.68516	4.00395	N/D	-0.0438683	0.0313163	0.0299496	3.4896	N/D	N/D	-2.23774	3.15689	0.787982	5.57014	1.79074	5.57014
Q9P2R6	Arginine-glutamic acid dipeptide repeats protein OS=Homo sapiens OX=9606	RERE	-2.62472	-3.84249	-2.42926	-2.1992	-2.39032	-2.2322	-2.16367	-2.10018	-4.26661	-2.67718	-5.2829	-2.40251	-2.40071	-2.50741	-2.57159	-2.68137	-2.52284	-2.60568	-4.41656	-4.80392	-4.18012	-2.5587	-2.96549	-3.4542	-2.49324	-2.6033	-4.46687	Q9P2R6	Arginine-glutamic acid dipeptide repeats protein OS=Homo sapiens OX=9606	RERE	0	-0.406793	0.295696	0.245702	4.51287	6.13575	N/D	-0.8955	0.536368	0.462439	4.93463	2.73781	N/D	0.06546	0.0455649	-0.0464185	N/D	N/D	N/D	-0.0446	0.030584	0.0304414	3.49689	N/D	N/D	-1.90817	2.10976	0.73357	5.43986	1.88542	5.43986
O75477	Erlin-1 OS=Homo sapiens OX=9606	ERLIN1	-2.9972	-3.01436	-4.73344	-2.96922	-2.89691	-2.83113	-3.0729	-2.7794	-3.00882	-3.12399	-3.27302	-3.13948	-2.89129	-2.87758	-3.1648	-2.84252	-3.09542	-2.89373	-5.82274	-5.15172	-3.42851	-2.9264	-3.58167	-3.17883	-2.97789	-2.94389	-4.80099	O75477	Erlin-1 OS=Homo sapiens OX=9606	ERLIN1	0	-0.65527	0.883779	0.365043	4.7596	3.4965	N/D	-0.252433	1.96935	0.160521	4.28152	20.3718	N/D	-0.0514933	0.231871	0.035063	3.56035	N/D	N/D	-0.0174933	0.0757979	0.0120522	3.08633	N/D	N/D	-1.87459	2.27146	0.727296	5.42602	1.89716	5.42602
Q96KB5	Lymphokine-activated killer T-cell-originated protein kinase OS=Homo sapiens OX=9606	PBK	-1.38272	-1.47235	-1.39641	-1.78766	-1.62973	-1.31539	-1.33242	-1.49803	-1.24292	-1.36385	-1.37255	-1.41021	-1.34476	-1.60666	-1.32193	-1.15221	-1.21759	-1.07333	-2.87652	-2.82915	-2.66596	-1.46769	-1.41716	-1.3822	-1.42445	-1.14771	-2.79054	Q96KB5	Lymphokine-activated killer T-cell-originated protein kinase OS=Homo sapiens OX=9606	PBK	0	0.0505317	0.153147	-0.0356465	N/D	N/D	N/D	0.0854883	0.284216	-0.0610468	N/D	N/D	N/D	0.0432417	0.116187	-0.0304265	N/D	N/D	N/D	0.319982	1.37816	-0.248315	N/D	N/D	N/D	-1.32285	4.66396	0.600256	5.17655	2.19059	5.17655
Q14CX7	N-alpha-acetyltransferase 25, NatB auxiliary subunit OS=Homo sapiens OX=9606	NAA25	-4.18825	-4.07085	-3.96805	-3.9315	-3.78403	-3.96027	-4.02446	-4.04552	-4.1749	-4.28663	-3.97241	-4.16529	-3.95604	-3.75866	-3.90294	-4.2213	-4.29336	-4.20622	-4.80613	-5.46274	-5.13207	-3.98678	-4.07572	-4.14144	-3.87255	-4.24029	-5.13365	Q14CX7	N-alpha-acetyltransferase 25, NatB auxiliary subunit OS=Homo sapiens OX=9606	NAA25	0	-0.0889367	0.458561	0.0597845	3.80336	N/D	N/D	-0.154663	0.796651	0.101658	4.0537	N/D	N/D	0.114233	0.637091	-0.0823997	N/D	N/D	N/D	-0.253513	1.80469	0.161149	4.28354	19.9869	N/D	-1.14687	3.97921	0.548395	5.08433	2.35611	5.08433
Q13362	Serine/threonine-protein phosphatase 2A 56 kDa regulatory subunit gamma isoform OS=Homo sapiens OX=9606	PPP2R5C	-2.7605	-2.8612	-2.46488	-2.85007	-2.7822	-2.43959	-2.61283	-2.63882	-3.03364	-3.21437	-2.96074	-3.2706	-2.89129	-2.94231	-2.83087	-2.89596	-3.05489	-2.92463	-3.24425	-3.77348	-4.1742	-2.72619	-2.69553	-3.14857	-2.88816	-2.95849	-3.73064	Q13362	Serine/threonine-protein phosphatase 2A 56 kDa regulatory subunit gamma isoform OS=Homo sapiens OX=9606	PPP2R5C	0	0.030665	0.0756333	-0.0214829	N/D	N/D	N/D	-0.422378	1.7252	0.253807	4.53165	5.79684	N/D	-0.161965	0.621345	0.106193	4.07485	N/D	N/D	-0.232302	0.947664	0.148724	4.24231	32.2582	N/D	-1.00445	2.63492	0.50154	5.00268	2.54308	5.00268
Q9NWS8	Required for meiotic nuclear division protein 1 homolog OS=Homo sapiens OX=9606	RMND1	-2.69555	-2.75132	-2.81975	-3.09649	-2.85765	-2.76285	-3.2249	-3.11757	-3.1663	-3.4285	-3.16868	-3.72444	-3.09655	-3.63313	-3.72516	-3.5008	-3.52838	-3.56338	-3.91922	-4.11892	-3.66868	-3.03763	-2.75554	-3.44054	-3.48495	-3.53085	-3.90227	Q9NWS8	Required for meiotic nuclear division protein 1 homolog OS=Homo sapiens OX=9606	RMND1	0	0.282087	1.39234	-0.215952	N/D	N/D	N/D	-0.402913	1.48124	0.243671	4.50809	6.22821	N/D	-0.44732	1.4802	0.266596	4.56051	5.34334	N/D	-0.493227	2.53138	0.289566	4.61022	4.71033	N/D	-0.864647	3.35679	0.450819	4.91429	2.80456	4.91429
O43913	Origin recognition complex subunit 5 OS=Homo sapiens OX=9606	ORC5	-2.06591	-2.23867	-2.30569	-2.27099	-2.11103	-2.22687	-2.28477	-2.19958	-2.20278	-2.28011	-2.41836	-2.31469	-2.21938	-2.27427	-2.29452	-2.34776	-2.32193	-2.43708	-2.57395	-3.34711	-3.24686	-2.216	-2.20342	-2.33772	-2.26272	-2.36892	-3.05597	O43913	Origin recognition complex subunit 5 OS=Homo sapiens OX=9606	ORC5	0	0.01258	0.0761427	-0.00875792	N/D	N/D	N/D	-0.121717	1.47798	0.0809066	3.94462	N/D	N/D	-0.04672	0.551874	0.0318651	3.51738	N/D	N/D	-0.15292	2.00372	0.100572	4.04851	N/D	N/D	-0.83997	2.87661	0.441345	4.89763	2.86257	4.89763
P68400	Casein kinase II subunit alpha OS=Homo sapiens OX=9606	CSNK2A1	-0.966768	-1.0086	-1.1672	-0.841303	-1.00267	-1.02145	-0.860596	-0.823122	-1.01344	-1.02705	-0.873846	-0.918182	-0.860598	-0.929953	-0.825253	-0.862331	-0.853779	-1.04881	-1.73356	-1.7941	-1.7101	-0.927097	-1.04752	-0.939693	-0.871935	-0.92164	-1.74592	P68400	Casein kinase II subunit alpha OS=Homo sapiens OX=9606	CSNK2A1	0	-0.120426	0.901994	0.0800839	3.9398	N/D	N/D	-0.0125958	0.0709683	0.00869276	2.94295	N/D	N/D	0.0551622	0.410942	-0.0389759	N/D	N/D	N/D	0.00545683	0.0267794	-0.00378955	N/D	N/D	N/D	-0.818823	5.63237	0.433096	4.88307	2.91597	4.88307
Q15631	Translin OS=Homo sapiens OX=9606	TSN	1.73557	1.7341	1.76393	1.74001	1.75686	1.7386	1.57798	1.54099	1.49631	1.54878	1.61775	1.67771	1.57096	1.45224	1.51061	1.53725	1.67205	1.51163	0.715941	1.1319	0.688204	1.64179	1.74453	1.61475	1.51127	1.57364	0.845348	Q15631	Translin OS=Homo sapiens OX=9606	TSN	0	0.102742	0.733878	-0.0738122	N/D	N/D	N/D	-0.027045	0.140031	0.0185715	3.27699	N/D	N/D	-0.130522	0.93134	0.0864989	3.9763	N/D	N/D	-0.0681483	0.393432	0.0461385	3.68458	N/D	N/D	-0.796443	3.60243	0.424233	4.86736	2.97661	4.86736
Q13614	Myotubularin-related protein 2 OS=Homo sapiens OX=9606	MTMR2	-3.69192	-3.36249	-3.72312	-3.84568	-3.63886	-3.70405	-3.74115	-3.72803	-3.71987	-3.76553	-4.00398	-3.9303	-3.61027	-3.77822	-3.87368	-3.77589	-3.44746	-3.57734	-4.25202	-4.39882	-4.72985	-3.72961	-3.59251	-3.89994	-3.75406	-3.60023	-4.46023	Q13614	Myotubularin-related protein 2 OS=Homo sapiens OX=9606	MTMR2	0	0.137097	0.815207	-0.0996898	N/D	N/D	N/D	-0.17033	1.56638	0.111361	4.09801	N/D	N/D	-0.02445	0.145282	0.0168046	3.23279	N/D	N/D	0.129377	0.902308	-0.093821	N/D	N/D	N/D	-0.730623	3.76754	0.397357	4.81912	3.18458	4.81912
Q96H20	Vacuolar-sorting protein SNF8 OS=Homo sapiens OX=9606	SNF8	-1.38272	-1.51254	-1.49526	-1.51066	-1.45843	-1.61307	-1.67556	-1.63048	-1.46758	-1.52803	-1.34386	-1.43354	-1.57455	-1.56359	-1.85354	-1.51536	-1.63188	-1.60568	-2.30363	-2.19003	-2.28391	-1.5593	-1.46351	-1.43514	-1.66389	-1.58431	-2.25919	Q96H20	Vacuolar-sorting protein SNF8 OS=Homo sapiens OX=9606	SNF8	0	0.09579	0.792433	-0.0686504	N/D	N/D	N/D	0.124153	1.00741	-0.0898679	N/D	N/D	N/D	-0.104597	0.605621	0.0699351	3.87618	N/D	N/D	-0.02501	0.162516	0.0171862	3.24271	N/D	N/D	-0.699893	5.13172	0.384382	4.79545	3.30043	4.79545
O43572	A-kinase anchor protein 10, mitochondrial OS=Homo sapiens OX=9606	AKAP10	-0.0140743	-0.213612	-0.0649538	-0.202702	-0.188072	-0.390681	-0.177786	-0.270222	-0.220484	-0.363846	-0.367731	-0.274107	-0.314108	-0.263035	-0.254366	-0.343111	-0.454031	-0.504951	-0.891622	-0.968725	-0.912788	-0.241658	-0.0975467	-0.335228	-0.27717	-0.434031	-0.924378	O43572	A-kinase anchor protein 10, mitochondrial OS=Homo sapiens OX=9606	AKAP10	0	0.144111	1.2805	-0.10505	N/D	N/D	N/D	-0.0935702	0.943996	0.0627994	3.82612	N/D	N/D	-0.0355118	0.305693	0.0243145	3.39655	N/D	N/D	-0.192373	1.92335	0.124835	4.15425	N/D	N/D	-0.68272	5.57014	0.377011	4.78187	3.37159	4.78187
P14406	Cytochrome c oxidase subunit 7A2, mitochondrial OS=Homo sapiens OX=9606	COX7A2	-0.0140743	-0.213612	-0.0649538	-0.202702	-0.188072	-0.390681	-0.177786	-0.270222	-0.220484	-0.363846	-0.367731	-0.274107	-0.314108	-0.263035	-0.254366	-0.343111	-0.454031	-0.504951	-0.891622	-0.968725	-0.912788	-0.241658	-0.0975467	-0.335228	-0.27717	-0.434031	-0.924378	P14406	Cytochrome c oxidase subunit 7A2, mitochondrial OS=Homo sapiens OX=9606	COX7A2	0	0.144111	1.2805	-0.10505	N/D	N/D	N/D	-0.0935702	0.943996	0.0627994	3.82612	N/D	N/D	-0.0355118	0.305693	0.0243145	3.39655	N/D	N/D	-0.192373	1.92335	0.124835	4.15425	N/D	N/D	-0.68272	5.57014	0.377011	4.78187	3.37159	4.78187
Q9H857	5'-nucleotidase domain-containing protein 2 OS=Homo sapiens OX=9606	NT5DC2	3.70152	3.57061	3.77458	3.73544	3.57827	3.62374	3.56743	3.58347	3.32765	3.70593	3.6035	3.63395	3.60286	3.54124	3.60134	3.41572	3.56071	3.41577	3.06012	2.85436	2.88533	3.56933	3.68224	3.64779	3.58181	3.46407	2.93327	Q9H857	5'-nucleotidase domain-containing protein 2 OS=Homo sapiens OX=9606	NT5DC2	0	0.112903	0.611558	-0.0814023	N/D	N/D	N/D	0.07846	0.42939	-0.0558903	N/D	N/D	N/D	0.01248	0.0546243	-0.008688	N/D	N/D	N/D	-0.105267	0.585142	0.0703669	3.87906	N/D	N/D	-0.636063	3.69498	0.356534	4.74357	3.59324	4.74357
A6NIJ9	Olfactory receptor 6C70 OS=Homo sapiens OX=9606	OR6C70	0.054966	0.136204	0.290002	0.500166	0.374395	0.490798	0.476439	0.605721	0.462034	0.224943	0.0962162	0.254787	0.47142	0.638968	0.380032	0.162388	0.588165	0.347365	-0.176076	-0.137836	-0.00428772	0.484925	0.160391	0.191982	0.496807	0.365973	-0.106067	A6NIJ9	Olfactory receptor 6C70 OS=Homo sapiens OX=9606	OR6C70	0	-0.324535	2.8654	0.201444	4.40185	9.32988	N/D	-0.292943	2.97601	0.183765	4.35245	12.0592	N/D	0.0118812	0.0637201	-0.0082694	N/D	N/D	N/D	-0.118953	0.624044	0.0791442	3.93423	N/D	N/D	-0.590992	4.82318	0.336114	4.70439	3.8576	4.70439
P60842	Eukaryotic initiation factor 4A-I OS=Homo sapiens OX=9606	EIF4A1	3.04312	3.02829	3.11757	3.03614	2.97133	2.97772	2.93587	2.98536	2.9265	2.92905	2.9558	2.96474	3.07553	3.01073	3.04858	3.03567	2.926	2.87954	2.3523	2.43856	2.43312	2.97215	3.06299	2.94986	3.04495	2.94707	2.40799	P60842	Eukaryotic initiation factor 4A-I OS=Homo sapiens OX=9606	EIF4A1	0	0.09084	1.74147	-0.0649901	N/D	N/D	N/D	-0.02229	0.405784	0.0153315	3.19229	N/D	N/D	0.0727933	1.54414	-0.0517511	N/D	N/D	N/D	-0.0250833	0.272764	0.0172362	3.24399	N/D	N/D	-0.56416	6.55239	0.323651	4.67991	4.04605	4.67991
Q9Y262	Eukaryotic translation initiation factor 3 subunit L OS=Homo sapiens OX=9606	EIF3L	2.77088	2.7785	2.8164	2.94798	2.88536	2.9652	2.74946	2.8239	2.89859	2.71446	2.78768	2.78689	2.74738	2.7794	2.77018	2.66383	2.62449	2.72813	2.36825	2.28655	2.31764	2.87841	2.78859	2.76301	2.76565	2.67215	2.32415	Q9Y262	Eukaryotic translation initiation factor 3 subunit L OS=Homo sapiens OX=9606	EIF3L	0	-0.0898217	0.960754	0.0603611	3.8078	N/D	N/D	-0.115405	1.24497	0.0768769	3.92054	N/D	N/D	-0.112762	1.2748	0.075184	3.91007	N/D	N/D	-0.206265	2.26502	0.133222	4.18667	160.917	N/D	-0.554268	4.93254	0.318998	4.67064	4.12272	4.67064
Q9UBV8	Peflin OS=Homo sapiens OX=9606	PEF1	-0.109072	-0.169569	0.0234003	0.0479946	-0.013422	-0.0247755	0.0124912	-0.013504	-0.0584965	0.0287457	0.142019	0.0818176	-0.3228	-0.293501	-0.141066	-0.152206	-0.217592	-0.286136	-0.439111	-0.635767	-0.602188	-0.00828537	-0.0850802	0.0841941	-0.252456	-0.218645	-0.559022	Q9UBV8	Peflin OS=Homo sapiens OX=9606	PEF1	0	-0.0767949	0.929883	0.0518382	3.73777	N/D	N/D	0.0924795	1.73099	-0.066201	N/D	N/D	N/D	-0.24417	3.14369	0.155699	4.26579	23.9396	N/D	-0.210359	3.40982	0.135678	4.19583	97.8316	N/D	-0.550737	5.24242	0.317329	4.6673	4.15114	4.6673

### Sheet: nHU_vs_ProfAff
Table S1: The results of native holdup mass spectrometry measurements with the C-terminal PBMs of DGKs.
Uniprot	name	GENE	pKapp, FL	significance	site1	site2	site3	site4	site5	site6	additive pKd
Q9HD26	Golgi-associated PDZ and coiled-coil motif-containing protein OS=Homo sapiens OX=9606	GOPC	N/D	No	3.85908						3.85908
Q9NZN5	Rho guanine nucleotide exchange factor 12 OS=Homo sapiens OX=9606	ARHGEF12	3.8661	No	4.22388						4.22388
O15085	Rho guanine nucleotide exchange factor 11 OS=Homo sapiens OX=9606	ARHGEF11	N/D	No	4.47142						4.47142
Q9NUP9	Protein lin-7 homolog C OS=Homo sapiens OX=9606	LIN7C	5.00938	Yes	4.48517						4.48517
O14641	Segment polarity protein dishevelled homolog DVL-2 OS=Homo sapiens OX=9606	DVL2	N/D	No	4.4989						4.4989
Q9Y2H9	Microtubule-associated serine/threonine-protein kinase 1 OS=Homo sapiens OX=9606	MAST1	4.69655	No	4.57482						4.57482
Q5TCQ9	Membrane-associated guanylate kinase, WW and PDZ domain-containing protein 3 OS=Homo sapiens OX=9606	MAGI3	5.71222	Yes	N/D	4.85073	N/D	N/D	4.50764	N/D	5.01325
P57105	Synaptojanin-2-binding protein OS=Homo sapiens OX=9606	SYNJ2BP	4.96121	Yes	5.30521						5.30521
Q12959	Disks large homolog 1 OS=Homo sapiens OX=9606	DLG1	4.77678	No	4.73165	5.16363	4.11744				5.32791
Q14160	Protein scribble homolog OS=Homo sapiens OX=9606	SCRIB	4.62384	No	4.7089	4.86396	5.04884	4.40193			5.4173
Q96L92	Sorting nexin-27 OS=Homo sapiens OX=9606	SNX27	6.54617	Yes	5.996						5.996
Q09666	Neuroblast differentiation-associated protein AHNAK OS=Homo sapiens OX=9606	AHNAK	2.91547	No	N/D						N/D
P55196	Afadin OS=Homo sapiens OX=9606	AFDN	2.93007	No	N/D						N/D
Q9ULJ8	Neurabin-1 OS=Homo sapiens OX=9606	PPP1R9A	3.07827	No	N/D						N/D
Q9UMS6	Synaptopodin-2 OS=Homo sapiens OX=9606	SYNPO2	3.62158	No	N/D						N/D
Q8TEU7	Rap guanine nucleotide exchange factor 6 OS=Homo sapiens OX=9606	RAPGEF6	3.77176	No	N/D						N/D
Q9NR12	PDZ and LIM domain protein 7 OS=Homo sapiens OX=9606	PDLIM7	3.7809	No	N/D						N/D
O00233	26S proteasome non-ATPase regulatory subunit 9 OS=Homo sapiens OX=9606	PSMD9	4.03654	No	N/D						N/D
Q8TEW0	Partitioning defective 3 homolog OS=Homo sapiens OX=9606	PARD3	4.09524	No	N/D	N/D	N/D				N/D
Q9H8Y8	Golgi reassembly-stacking protein 2 OS=Homo sapiens OX=9606	GORASP2	4.36965	No	N/D						N/D
O14745	Na(+)/H(+) exchange regulatory cofactor NHE-RF1 OS=Homo sapiens OX=9606	SLC9A3R1	4.48444	No	N/D	N/D					N/D
Q9NZW5	Protein PALS2 OS=Homo sapiens OX=9606	PALS2	4.53611	No	N/D						N/D
O00560	Syntenin-1 OS=Homo sapiens OX=9606	SDCBP	4.57557	No	N/D	N/D					N/D
Q96JH8	Ras-associating and dilute domain-containing protein OS=Homo sapiens OX=9606	RADIL	4.70352	No	N/D						N/D
O00151	PDZ and LIM domain protein 1 OS=Homo sapiens OX=9606	PDLIM1	N/D	No	N/D						N/D
O43166	Signal-induced proliferation-associated 1-like protein 1 OS=Homo sapiens OX=9606	SIPA1L1	N/D	No	N/D						N/D
O43464	Serine protease HTRA2, mitochondrial OS=Homo sapiens OX=9606	HTRA2	N/D	No	N/D						N/D
P50479	PDZ and LIM domain protein 4 OS=Homo sapiens OX=9606	PDLIM4	N/D	No	N/D						N/D
Q07157	Tight junction protein ZO-1 OS=Homo sapiens OX=9606	TJP1	N/D	No	N/D	N/D	N/D				N/D
Q92614	Unconventional myosin-XVIIIa OS=Homo sapiens OX=9606	MYO18A	N/D	No	N/D						N/D
Q96HC4	PDZ and LIM domain protein 5 OS=Homo sapiens OX=9606	PDLIM5	N/D	No	N/D						N/D
Q96SB3	Neurabin-2 OS=Homo sapiens OX=9606	PPP1R9B	N/D	No	N/D						N/D
Q9UDY2	Tight junction protein ZO-2 OS=Homo sapiens OX=9606	TJP2	N/D	No	N/D	N/D	N/D				N/D
O14936	Peripheral plasma membrane protein CASK OS=Homo sapiens OX=9606	CASK	4.9774	Yes	N/D						N/D
