## Supplementary material for "Comparative analysis of PDZ-binding motifs in the diacylglycerol kinase family": Zambo_Supplementary_Materials: Supplementary Table 2.xlsx

### Sheet: AP-MS_DGKz
Table S2: The results of affinity purification mass spectrometry measurements with the C-terminal PBMs of DGKζ and DGKκ.
AP-MS measurement using the PBM of DGKζ
Gene Name	Accession	Description	y(-log(p))	x(fold-change log2)	y(threshold)	significance (1=significant, 0=ns)		PDZ															BT=below threshold
DLG1	Q12959	Disks large homolog 1 OS=Homo sapiens OX=9606	6.0625	9.63104	1.41147	1		significant															significant
SNX27	Q96L92	Sorting nexin-27 OS=Homo sapiens OX=9606	4.5943	7.99678	1.4363	1							AP-MS		ProfAff (pKd)
LIN7C	Q9NUP9	Protein lin-7 homolog C OS=Homo sapiens OX=9606	4.53187	7.63036	1.44346	1					PDZ protein	Accession	fold-change (log2)	fold-change	domain1	domain2	domain3	domain4	domain5	domain6	domain7	domain8	domain9	domain10
MAGI3	Q5TCQ9	Membrane-associated guanylate kinase, WW and PDZ domain-containing protein 3 OS=Homo sapiens OX=9606	4.67963	4.71485	1.54662	1					DLG1	Q12959	9.63104	792.922	4.73	5.16	4.12
RPLP1	P05386	60S acidic ribosomal protein P1 OS=Homo sapiens OX=9606	0.939007	4.35455	1.57067	0					SNX27	Q96L92	7.99678	255.428	6
DLG4	P78352	Disks large homolog 4 OS=Homo sapiens OX=9606	3.69554	3.5045	1.65156	1					LIN7C	Q9NUP9	7.63036	198.138	4.49
TOMM22	Q9NS69	Mitochondrial import receptor subunit TOM22 homolog OS=Homo sapiens OX=9606	3.61031	3.37801	1.66792	1					MAGI3	Q5TCQ9	4.71485	26.2611	BT	4.85	BT	BT	4.51	BT
MAGI1	Q96QZ7	Membrane-associated guanylate kinase, WW and PDZ domain-containing protein 1 OS=Homo sapiens OX=9606	0.96065	3.37458	1.66838	0					DLG4	P78352	3.5045	11.349	4.72	4.96	3.84
ATP5F1B	P06576	ATP synthase subunit beta, mitochondrial OS=Homo sapiens OX=9606	1.00286	3.28011	1.68166	0					MAGI1	Q96QZ7	3.37458	10.3717	BT	BT	4.57	BT	5.06	4.35
CASK	O14936	Peripheral plasma membrane protein CASK OS=Homo sapiens OX=9606	0.901103	3.2118	1.69188	0					CASK	O14936	3.2118	9.26507	BT
KIF26B	Q2KJY2	Kinesin-like protein KIF26B OS=Homo sapiens OX=9606	3.61998	3.11405	1.70749	1					SYNJ2BP	P57105	3.00707	8.03931	5.31
SYNJ2BP	P57105	Synaptojanin-2-binding protein OS=Homo sapiens OX=9606	2.11062	3.00707	1.72606	1					MAGI2	Q86UL8	2.95671	7.76353	BT	3.65	4.45	BT	4.69	4.63
MAGI2	Q86UL8	Membrane-associated guanylate kinase, WW and PDZ domain-containing protein 2 OS=Homo sapiens OX=9606	2.64632	2.95671	1.7354	1					SCRIB	Q14160	2.61557	6.12866	4.71	4.86	5.05	4.4
SCRIB	Q14160	Protein scribble homolog OS=Homo sapiens OX=9606	1.99264	2.61557	1.81136	1					APBA1	Q02410	2.51633	5.72126	BT	4.2
APBA1	Q02410	Amyloid-beta A4 precursor protein-binding family A member 1 OS=Homo sapiens OX=9606	2.41703	2.51633	1.8387	1					PDZRN3	Q9UPQ7	2.49395	5.63318	4.91	BT
PDZRN3	Q9UPQ7	E3 ubiquitin-protein ligase PDZRN3 OS=Homo sapiens OX=9606	2.41564	2.49395	1.84527	1					MPP3	Q13368	2.4834	5.59213	BT
MPP3	Q13368	MAGUK p55 subfamily member 3 OS=Homo sapiens OX=9606	2.37691	2.4834	1.84843	1					MPP5	Q8N3R9	2.09376	4.26859	BT
GC	P02774	Vitamin D-binding protein OS=Homo sapiens OX=9606	0.733096	2.13703	1.97704	0					SDCBP	O00560	2.08237	4.23503	BT	BT
MPP5	Q8N3R9	MAGUK p55 subfamily member 5 OS=Homo sapiens OX=9606	2.36809	2.09376	1.99747	1					DLG3	Q92796	2.00572	4.01588	4.26	4.88	4.42
SDCBP	O00560	Syntenin-1 OS=Homo sapiens OX=9606	1.6266	2.08237	2.00305	0					ERBIN (LAP2)	Q96RT1	1.30517	2.47113	4.54
DLG3	Q92796	Disks large homolog 3 OS=Homo sapiens OX=9606	1.37892	2.00572	2.0431	0					DVL2	O14641	0.944958	1.92513	4.5
NUP85	Q9BW27	Nuclear pore complex protein Nup85 OS=Homo sapiens OX=9606	1.90279	1.98962	2.0521	0					MPDZ	O75970	0.538371	1.45233	BT	BT	BT	BT	BT	BT	BT	BT	BT	BT
NCOA1	Q15788	Nuclear receptor coactivator 1 OS=Homo sapiens OX=9606	1.15179	1.82774	2.15636	0					SNTB2	Q13425	0.406769	1.32571	5.16
ARHGDIA	P52565	Rho GDP-dissociation inhibitor 1 OS=Homo sapiens OX=9606	0.818943	1.76507	2.20492	0					PDLIM7	Q9NR12	-0.0113047	0.992195	BT
MSI2	Q96DH6	Rho GDP-dissociation inhibitor 1 OS=Homo sapiens OX=9606	0.589887	1.68752	2.27321	0					PDZRN4	Q6ZMN7	-2.44476	0.183677	4.81	BT
DTNB	O60941	Dystrobrevin beta OS=Homo sapiens OX=9606	2.49612	1.54673	2.42774	1
TAB1	Q15750	TGF-beta-activated kinase 1 and MAP3K7-binding protein 1 OS=Homo sapiens OX=9606	0.884994	1.43748	2.58621	0
SLC25A20	O43772	Mitochondrial carnitine/acylcarnitine carrier protein OS=Homo sapiens OX=9606	0.979505	1.43381	2.59231	0
CHAMP1	Q96JM3	Chromosome alignment-maintaining phosphoprotein 1 OS=Homo sapiens OX=9606	1.43111	1.34598	2.75776	0
ERBIN	Q96RT1	Erbin OS=Homo sapiens OX=9606	1.00046	1.30517	2.84998	0
CBX3	Q13185	Chromobox protein homolog 3 OS=Homo sapiens OX=9606	0.549419	1.29222	2.88173	0
EPPK1	P58107	Epiplakin OS=Homo sapiens OX=9606	1.35497	1.26657	2.9486	0
KRT78	Q8N1N4	Keratin, type II cytoskeletal 78 OS=Homo sapiens OX=9606	0.382117	1.26592	2.95037	0
RPL18A	Q02543	60S ribosomal protein L18a OS=Homo sapiens OX=9606	0.955124	1.25397	2.9836	0
CYC1	P08574	Cytochrome c1, heme protein, mitochondrial OS=Homo sapiens OX=9606	0.389891	1.24745	3.00228	0
ALDOA	P04075	Fructose-bisphosphate aldolase A OS=Homo sapiens OX=9606	1.00139	1.24124	3.02045	0
ZNF143	P52747	Zinc finger protein 143 OS=Homo sapiens OX=9606	1.4061	1.23819	3.02954	0
RERE	Q9P2R6	Arginine-glutamic acid dipeptide repeats protein OS=Homo sapiens OX=9606	0.559848	1.17252	3.25114	0
ARL1	P40616	ADP-ribosylation factor-like protein 1 OS=Homo sapiens OX=9606	0.799624	1.14992	3.34114	0
SCYL2	Q6P3W7	SCY1-like protein 2 OS=Homo sapiens OX=9606	0.553967	1.13999	3.38339	0
TFAP2B	Q92481	Transcription factor AP-2-beta OS=Homo sapiens OX=9606	0.510077	1.13956	3.38525	0
HELZ	P42694	Probable helicase with zinc finger domain OS=Homo sapiens OX=9606	1.23205	1.11139	3.51536	0
LASP1	Q14847	LIM and SH3 domain protein 1 OS=Homo sapiens OX=9606	0.793037	1.10695	3.5374	0
RAC3	P60763	Ras-related C3 botulinum toxin substrate 3 OS=Homo sapiens OX=9606	3.49599	1.09586	3.5943	0
RPS2	P15880	40S ribosomal protein S2 OS=Homo sapiens OX=9606	3.15174	1.09483	3.59977	0
PDIA3	P30101	Protein disulfide-isomerase A3 OS=Homo sapiens OX=9606	1.11976	1.07014	3.73821	0
HSPE1	P61604	10 kDa heat shock protein, mitochondrial OS=Homo sapiens OX=9606	1.05169	1.06967	3.74101	0
SAP130	Q9H0E3	Histone deacetylase complex subunit SAP130 OS=Homo sapiens OX=9606	0.47358	1.0427	3.91304	0
TLE1	Q04724	Transducin-like enhancer protein 1 OS=Homo sapiens OX=9606	0.511	1.0214	4.06704	0
CAPZA1	P52907	F-actin-capping protein subunit alpha-1 OS=Homo sapiens OX=9606	0.622665	0.978214	4.44254	0
TIMM50	Q3ZCQ8	Mitochondrial import inner membrane translocase subunit TIM50 OS=Homo sapiens OX=9606	0.362258	0.976691	4.45765	0
SEC13	P55735	Protein SEC13 homolog OS=Homo sapiens OX=9606	0.328943	0.949973	4.7486	0
DVL2	O14641	Segment polarity protein dishevelled homolog DVL-2 OS=Homo sapiens OX=9606	1.20524	0.944958	4.80929	0
SDHA	P31040	Succinate dehydrogenase [ubiquinone] flavoprotein subunit, mitochondrial OS=Homo sapiens OX=9606	1.81746	0.940224	4.86858	0
ATXN2L	Q8WWM7	Ataxin-2-like protein OS=Homo sapiens OX=9606	1.33543	0.899793	5.47026	0
RBCK1	Q9BYM8	RanBP-type and C3HC4-type zinc finger-containing protein 1 OS=Homo sapiens OX=9606	0.615836	0.899678	5.47226	0
MARS1	P56192	Methionine--tRNA ligase, cytoplasmic OS=Homo sapiens OX=9606	0.777029	0.896858	5.52194	0
RPS27A	P62979	Ubiquitin-40S ribosomal protein S27a OS=Homo sapiens OX=9606	1.86277	0.890104	5.64585	0
COLEC11	Q9BWP8	Collectin-11 OS=Homo sapiens OX=9606	0.727937	0.885515	5.73429	0
SFPQ	P23246	Splicing factor, proline- and glutamine-rich OS=Homo sapiens OX=9606	0.43633	0.873929	5.97444	0
CALML5	Q9NZT1	Calmodulin-like protein 5 OS=Homo sapiens OX=9606	0.678894	0.863354	6.21754	0
RPL27A	P46776	60S ribosomal protein L27a OS=Homo sapiens OX=9606	0.396534	0.862285	6.24352	0
RPRD2	Q5VT52	Regulation of nuclear pre-mRNA domain-containing protein 2 OS=Homo sapiens OX=9606	0.727621	0.854844	6.43232	0
RANGAP1	P46060	Ran GTPase-activating protein 1 OS=Homo sapiens OX=9606	0.350283	0.851234	6.52919	0
HNRNPK	P61978	Heterogeneous nuclear ribonucleoprotein K OS=Homo sapiens OX=9606	0.265776	0.847779	6.62541	0
MCM3AP	O60318	Germinal-center associated nuclear protein OS=Homo sapiens OX=9606	2.32508	0.839271	6.87814	0
RCN2	Q14257	Reticulocalbin-2 OS=Homo sapiens OX=9606	0.648028	0.838207	6.91145	0
TNPO3	Q9Y5L0	Transportin-3 OS=Homo sapiens OX=9606	0.365639	0.799321	8.47765	0
DDX39A	O00148	ATP-dependent RNA helicase DDX39A OS=Homo sapiens OX=9606	0.880825	0.795585	8.67542	0
CRYAB	P02511	Alpha-crystallin B chain OS=Homo sapiens OX=9606	0.615071	0.769436	10.4377	0
RPL13	P26373	60S ribosomal protein L13 OS=Homo sapiens OX=9606	3.17947	0.755923	11.725	0
COPG2	Q9UBF2	Coatomer subunit gamma-2 OS=Homo sapiens OX=9606	1.22506	0.728387	15.9226	0
RPL15	P61313	60S ribosomal protein L15 OS=Homo sapiens OX=9606	0.683216	0.722906	17.1967	0
ADNP	Q9H2P0	Activity-dependent neuroprotector homeobox protein OS=Homo sapiens OX=9606	0.719483	0.716845	18.8916	0
HSP90AA1	P07900	Heat shock protein HSP 90-alpha OS=Homo sapiens OX=9606	0.804858	0.709466	21.5161	0
RPL31	P62899	60S ribosomal protein L31 OS=Homo sapiens OX=9606	0.971843	0.707818	22.2125	0
TLE5	Q08117	TLE family member 5 OS=Homo sapiens OX=9606	0.26894	0.703905	24.0765	0
ATP1A1	P05023	Sodium/potassium-transporting ATPase subunit alpha-1 OS=Homo sapiens OX=9606	0.248071	0.685461	40.5753	0
AIMP2	Q13155	Aminoacyl tRNA synthase complex-interacting multifunctional protein 2 OS=Homo sapiens OX=9606	0.621199	0.681699	47.3845	0
TPD52L2	O43399	Tumor protein D54 OS=Homo sapiens OX=9606	0.614426	0.679513	52.5475	0
CCT6A	P40227	T-complex protein 1 subunit zeta OS=Homo sapiens OX=9606	0.307779	0.676429	62.1684	0
SDF4	Q9BRK5	45 kDa calcium-binding protein OS=Homo sapiens OX=9606	1.7384	0.656137	-257.565
ENY2	Q9NPA8	Transcription and mRNA export factor ENY2 OS=Homo sapiens OX=9606	0.324726	0.62927	-31.2412
DSC3	Q14574	Desmocollin-3 OS=Homo sapiens OX=9606	0.823692	0.628731	-30.6801
DYNC1H1	Q14204	Cytoplasmic dynein 1 heavy chain 1 OS=Homo sapiens OX=9606	0.397473	0.628108	-30.0557
RPN2	P04844	Dolichyl-diphosphooligosaccharide--protein glycosyltransferase subunit 2 OS=Homo sapiens OX=9606	0.562849	0.627937	-29.8888
PPP1R13L	Q8WUF5	RelA-associated inhibitor OS=Homo sapiens OX=9606	0.351653	0.611987	-19.5275
RAB1A	P62820	Ras-related protein Rab-1A OS=Homo sapiens OX=9606	0.229544	0.607254	-17.6588
SMN1	Q16637	Survival motor neuron protein OS=Homo sapiens OX=9606	0.233376	0.605823	-17.158
HSPA8	P11142	Heat shock cognate 71 kDa protein OS=Homo sapiens OX=9606	1.19811	0.601272	-15.7278
ARG1	P05089	Arginase-1 OS=Homo sapiens OX=9606	0.313774	0.590669	-13.1235
HMG20A	Q9NP66	High mobility group protein 20A OS=Homo sapiens OX=9606	0.48239	0.586421	-12.2909
YWHAZ	P63104	14-3-3 protein zeta/delta OS=Homo sapiens OX=9606	0.372356	0.583612	-11.791
RUFY3	Q7L099	Protein RUFY3 OS=Homo sapiens OX=9606	0.683149	0.58057	-11.2897
RPS6	P62753	40S ribosomal protein S6 OS=Homo sapiens OX=9606	1.09823	0.565884	-9.32523
XPOT	O43592	Exportin-T OS=Homo sapiens OX=9606	0.341314	0.564355	-9.1553
POM121C	A8CG34	Nuclear envelope pore membrane protein POM 121C OS=Homo sapiens OX=9606	0.213642	0.564189	-9.13726
FBLN1	P23142	Fibulin-1 OS=Homo sapiens OX=9606	2.82846	0.54233	-7.19836
PPP1CA	P62136	Serine/threonine-protein phosphatase PP1-alpha catalytic subunit OS=Homo sapiens OX=9606	1.02439	0.541252	-7.12119
MPDZ	O75970	Multiple PDZ domain protein OS=Homo sapiens OX=9606	1.20413	0.538371	-6.92174
MKRN2	Q9H000	Probable E3 ubiquitin-protein ligase makorin-2 OS=Homo sapiens OX=9606	1.54342	0.527558	-6.25045
DPYSL2	Q16555	Dihydropyrimidinase-related protein 2 OS=Homo sapiens OX=9606	0.579686	0.526634	-6.19818
CNOT2	Q9NZN8	CCR4-NOT transcription complex subunit 2 OS=Homo sapiens OX=9606	0.431224	0.522066	-5.94986
CSNK2A1	P68400	Casein kinase II subunit alpha OS=Homo sapiens OX=9606	0.626164	0.519591	-5.82203
INA	Q16352	Alpha-internexin OS=Homo sapiens OX=9606	0.832369	0.518712	-5.77775
ACACA	Q13085	Acetyl-CoA carboxylase 1 OS=Homo sapiens OX=9606	0.570088	0.510496	-5.3888
HAND2	P61296	Heart- and neural crest derivatives-expressed protein 2 OS=Homo sapiens OX=9606	0.566471	0.509355	-5.33814
NUP214	P35658	Nuclear pore complex protein Nup214 OS=Homo sapiens OX=9606	1.15778	0.501256	-4.99943
SYNRG	Q9UMZ2	Synergin gamma OS=Homo sapiens OX=9606	0.647109	0.489164	-4.55356
NT5C1A	Q9BXI3	Cytosolic 5'-nucleotidase 1A OS=Homo sapiens OX=9606	0.962276	0.476251	-4.14222
NUP205	Q92621	Nuclear pore complex protein Nup205 OS=Homo sapiens OX=9606	0.531233	0.475418	-4.11764
CFL1	P23528	Cofilin-1 OS=Homo sapiens OX=9606	1.28178	0.472901	-4.04477
RPS8	P62241	40S ribosomal protein S8 OS=Homo sapiens OX=9606	0.729955	0.472011	-4.01947
GCDH	Q92947	Glutaryl-CoA dehydrogenase, mitochondrial OS=Homo sapiens OX=9606	0.245368	0.466929	-3.87943
GSE1	Q14687	Genetic suppressor element 1 OS=Homo sapiens OX=9606	1.24141	0.462453	-3.76209
GATAD2B	Q8WXI9	Transcriptional repressor p66-beta OS=Homo sapiens OX=9606	1.24138	0.462251	-3.7569
TFB2M	Q9H5Q4	Dimethyladenosine transferase 2, mitochondrial OS=Homo sapiens OX=9606	1.40125	0.453755	-3.54859
HSPD1	P10809	60 kDa heat shock protein, mitochondrial OS=Homo sapiens OX=9606	0.785025	0.452963	-3.53005
KRT24	Q2M2I5	Keratin, type I cytoskeletal 24 OS=Homo sapiens OX=9606	0.161266	0.448769	-3.43416
GART	P22102	Trifunctional purine biosynthetic protein adenosine-3 OS=Homo sapiens OX=9606	0.805843	0.447974	-3.41641
ENO1	P06733	Alpha-enolase OS=Homo sapiens OX=9606	0.645888	0.441241	-3.27124
TMED4	Q7Z7H5	Transmembrane emp24 domain-containing protein 4 OS=Homo sapiens OX=9606	0.675458	0.439011	-3.22512
CPT1A	P50416	Carnitine O-palmitoyltransferase 1, liver isoform OS=Homo sapiens OX=9606	0.425593	0.43797	-3.2039
MAOA	P21397	Amine oxidase [flavin-containing] A OS=Homo sapiens OX=9606	0.300488	0.436832	-3.18093
DCD	P81605	Dermcidin OS=Homo sapiens OX=9606	1.16221	0.434509	-3.13477
NUP153	P49790	Nuclear pore complex protein Nup153 OS=Homo sapiens OX=9606	1.6841	0.433174	-3.10867
PPP6C	O00743	Serine/threonine-protein phosphatase 6 catalytic subunit OS=Homo sapiens OX=9606	0.405905	0.431424	-3.07491
LSM12	Q3MHD2	Protein LSM12 homolog OS=Homo sapiens OX=9606	0.426004	0.429611	-3.04049
PHB	P35232	Prohibitin OS=Homo sapiens OX=9606	0.518863	0.42687	-2.98945
CEP170	Q5SW79	Centrosomal protein of 170 kDa OS=Homo sapiens OX=9606	0.85196	0.425362	-2.96189
RBM22	Q9NW64	Pre-mRNA-splicing factor RBM22 OS=Homo sapiens OX=9606	0.586579	0.422463	-2.90988
IPO9	Q96P70	Importin-9 OS=Homo sapiens OX=9606	0.55209	0.419614	-2.85998
TRAFD1	O14545	TRAF-type zinc finger domain-containing protein 1 OS=Homo sapiens OX=9606	0.711808	0.418261	-2.83669
TBCD	Q9BTW9	Tubulin-specific chaperone D OS=Homo sapiens OX=9606	0.193287	0.411687	-2.72718
CTSB	P07858	Cathepsin B OS=Homo sapiens OX=9606	1.96713	0.409461	-2.69139
ATP2A2	P16615	Sarcoplasmic/endoplasmic reticulum calcium ATPase 2 OS=Homo sapiens OX=9606	1.31143	0.408306	-2.67307
SNTB2	Q13425	Beta-2-syntrophin OS=Homo sapiens OX=9606	0.754434	0.406769	-2.64897
SLC25A5	P05141	ADP/ATP translocase 2 OS=Homo sapiens OX=9606	0.634873	0.40502	-2.62187
TNPO1	Q92973	Transportin-1 OS=Homo sapiens OX=9606	0.268767	0.404965	-2.62103
RCHY1	Q96PM5	RING finger and CHY zinc finger domain-containing protein 1 OS=Homo sapiens OX=9606	0.21335	0.397687	-2.51224
SCAMP3	O14828	Secretory carrier-associated membrane protein 3 OS=Homo sapiens OX=9606	0.735296	0.396551	-2.4958
H1-10	Q92522	Histone H1.10 OS=Homo sapiens OX=9606	0.310811	0.394307	-2.46375
NEFH	P12036	Neurofilament heavy polypeptide OS=Homo sapiens OX=9606	3.50482	0.393217	-2.44837
TOR1AIP2	Q8NFQ8	Torsin-1A-interacting protein 2 OS=Homo sapiens OX=9606	0.30707	0.391378	-2.42271
LUC7L2	Q9Y383	Putative RNA-binding protein Luc7-like 2 OS=Homo sapiens OX=9606	0.265548	0.385804	-2.34703
SMPD4	Q9NXE4	Sphingomyelin phosphodiesterase 4 OS=Homo sapiens OX=9606	0.622465	0.38306	-2.31089
MAGED1	Q9Y5V3	Melanoma-associated antigen D1 OS=Homo sapiens OX=9606	0.267783	0.378377	-2.25085
MGST3	O14880	Microsomal glutathione S-transferase 3 OS=Homo sapiens OX=9606	0.185666	0.375802	-2.21867
KDM3B	Q7LBC6	Lysine-specific demethylase 3B OS=Homo sapiens OX=9606	0.148862	0.374019	-2.19673
RABL2B	Q9UNT1	Rab-like protein 2B OS=Homo sapiens OX=9606	0.353572	0.370196	-2.15061
SMG7	Q92540	Protein SMG7 OS=Homo sapiens OX=9606	0.198234	0.366092	-2.10243
PKM	P14618	Pyruvate kinase PKM OS=Homo sapiens OX=9606	0.685132	0.363545	-2.07319
EFHD2	Q96C19	EF-hand domain-containing protein D2 OS=Homo sapiens OX=9606	0.297689	0.360244	-2.03605
NDUFA10	O95299	NADH dehydrogenase [ubiquinone] 1 alpha subcomplex subunit 10, mitochondrial OS=Homo sapiens OX=9606	0.943759	0.35722	-2.00272
VPS4A	Q9UN37	Vacuolar protein sorting-associated protein 4A OS=Homo sapiens OX=9606	0.111052	0.356211	-1.99176
AGFG1	P52594	Arf-GAP domain and FG repeat-containing protein 1 OS=Homo sapiens OX=9606	0.153008	0.356155	-1.99116
SSR1	P43307	Translocon-associated protein subunit alpha OS=Homo sapiens OX=9606	0.949678	0.354856	-1.97714
NDUFV2	P19404	NADH dehydrogenase [ubiquinone] flavoprotein 2, mitochondrial OS=Homo sapiens OX=9606	0.175426	0.352167	-1.94851
MAIP1	Q8WWC4	m-AAA protease-interacting protein 1, mitochondrial OS=Homo sapiens OX=9606	0.79164	0.343827	-1.86283
DPM1	O60762	Dolichol-phosphate mannosyltransferase subunit 1 OS=Homo sapiens OX=9606	0.71651	0.343612	-1.86068
RPL17	P18621	60S ribosomal protein L17 OS=Homo sapiens OX=9606	1.97766	0.340657	-1.83143
DDOST	P39656	Dolichyl-diphosphooligosaccharide--protein glycosyltransferase 48 kDa subunit OS=Homo sapiens OX=9606	0.531545	0.335935	-1.7858
TECR	Q9NZ01	Very-long-chain enoyl-CoA reductase OS=Homo sapiens OX=9606	0.939285	0.334787	-1.77491
STK39	Q9UEW8	STE20/SPS1-related proline-alanine-rich protein kinase OS=Homo sapiens OX=9606	0.221944	0.333803	-1.76563
AHSG	P02765	Alpha-2-HS-glycoprotein OS=Homo sapiens OX=9606	1.89444	0.332249	-1.7511
HIGD1A	Q9Y241	HIG1 domain family member 1A, mitochondrial OS=Homo sapiens OX=9606	0.0930502	0.331872	-1.74759
SLC2A1	P11166	Solute carrier family 2, facilitated glucose transporter member 1 OS=Homo sapiens OX=9606	0.722304	0.330641	-1.7362
RAE1	P78406	mRNA export factor OS=Homo sapiens OX=9606	0.963139	0.330136	-1.73155
MTCH2	Q9Y6C9	Mitochondrial carrier homolog 2 OS=Homo sapiens OX=9606	1.1265	0.327836	-1.71056
CALML3	P27482	Calmodulin-like protein 3 OS=Homo sapiens OX=9606	0.262415	0.325947	-1.69354
SLC25A6	P12236	ADP/ATP translocase 3 OS=Homo sapiens OX=9606	0.217008	0.325739	-1.69168
KRT6B	P04259	Keratin, type II cytoskeletal 6B OS=Homo sapiens OX=9606	0.151349	0.323777	-1.67422
HDAC9	Q9UKV0	Histone deacetylase 9 OS=Homo sapiens OX=9606	0.114879	0.321386	-1.65322
RPL27	P61353	60S ribosomal protein L27 OS=Homo sapiens OX=9606	0.277209	0.321052	-1.6503
UBR5	O95071	E3 ubiquitin-protein ligase UBR5 OS=Homo sapiens OX=9606	0.151703	0.32059	-1.64629
MAP3K7	O43318	Mitogen-activated protein kinase kinase kinase 7 OS=Homo sapiens OX=9606	0.257968	0.319902	-1.64033
CHERP	Q8IWX8	Calcium homeostasis endoplasmic reticulum protein OS=Homo sapiens OX=9606	0.213054	0.311409	-1.56869
DYNLL1	P63167	Dynein light chain 1, cytoplasmic OS=Homo sapiens OX=9606	0.270396	0.308197	-1.5425
DMAC2	Q9NW81	Distal membrane-arm assembly complex protein 2 OS=Homo sapiens OX=9606	0.298341	0.302736	-1.49905
BSN	Q9UPA5	Protein bassoon OS=Homo sapiens OX=9606	0.501297	0.301848	-1.49211
STMN1	P16949	Stathmin OS=Homo sapiens OX=9606	0.407648	0.299562	-1.4744
DNAJB2	P25686	DnaJ homolog subfamily B member 2 OS=Homo sapiens OX=9606	0.79597	0.298544	-1.46659
FASTKD5	Q7L8L6	FAST kinase domain-containing protein 5, mitochondrial OS=Homo sapiens OX=9606	0.774775	0.29764	-1.45969
F11	P03951	Coagulation factor XI OS=Homo sapiens OX=9606	0.349106	0.295012	-1.43982
ARCN1	P48444	Coatomer subunit delta OS=Homo sapiens OX=9606	0.376941	0.292449	-1.42071
PRRC2B	Q5JSZ5	Protein PRRC2B OS=Homo sapiens OX=9606	0.143309	0.29068	-1.40768
SLC25A22	Q9H936	Mitochondrial glutamate carrier 1 OS=Homo sapiens OX=9606	0.627757	0.290015	-1.40281
TTC27	Q6P3X3	Tetratricopeptide repeat protein 27 OS=Homo sapiens OX=9606	0.146617	0.288776	-1.39379
COX15	Q7KZN9	Cytochrome c oxidase assembly protein COX15 homolog OS=Homo sapiens OX=9606	0.203874	0.286701	-1.37882
VGF	O15240	Neurosecretory protein VGF OS=Homo sapiens OX=9606	0.655372	0.284612	-1.36391
PPIA	P62937	Peptidyl-prolyl cis-trans isomerase A OS=Homo sapiens OX=9606	0.664455	0.28305	-1.35287
EEF1D	P29692	Elongation factor 1-delta OS=Homo sapiens OX=9606	0.531627	0.281287	-1.34052
NOB1	Q9ULX3	RNA-binding protein NOB1 OS=Homo sapiens OX=9606	0.26821	0.279545	-1.32843
TMEM33	P57088	Transmembrane protein 33 OS=Homo sapiens OX=9606	0.901176	0.278683	-1.32249
ACTBL2	Q562R1	Beta-actin-like protein 2 OS=Homo sapiens OX=9606	0.575112	0.278361	-1.32028
YTHDF1	Q9BYJ9	YTH domain-containing family protein 1 OS=Homo sapiens OX=9606	0.221101	0.276096	-1.30482
S100A11	P31949	Protein S100-A11 OS=Homo sapiens OX=9606	0.532862	0.275442	-1.30039
H4C1	P62805	Histone H4 OS=Homo sapiens OX=9606	0.730873	0.27365	-1.28833
FARSA	Q9Y285	Phenylalanine--tRNA ligase alpha subunit OS=Homo sapiens OX=9606	0.624889	0.270011	-1.26418
EI24	O14681	Etoposide-induced protein 2.4 homolog OS=Homo sapiens OX=9606	0.154733	0.269173	-1.25868
SLC1A5	Q15758	Neutral amino acid transporter B(0) OS=Homo sapiens OX=9606	0.490033	0.268401	-1.25363
MDK	P21741	Midkine OS=Homo sapiens OX=9606	0.328054	0.268342	-1.25325
NFIB	O00712	Nuclear factor 1 B-type OS=Homo sapiens OX=9606	0.0760798	0.267985	-1.25093
TMEM126A	Q9H061	Transmembrane protein 126A OS=Homo sapiens OX=9606	0.447146	0.264164	-1.2263
SLC25A13	Q9UJS0	Calcium-binding mitochondrial carrier protein Aralar2 OS=Homo sapiens OX=9606	1.17004	0.263702	-1.22336
AUTS2	Q8WXX7	Autism susceptibility gene 2 protein OS=Homo sapiens OX=9606	1.60255	0.262939	-1.2185
EPRS1	P07814	Bifunctional glutamate/proline--tRNA ligase OS=Homo sapiens OX=9606	0.736226	0.262074	-1.21303
CPEB4	Q17RY0	Cytoplasmic polyadenylation element-binding protein 4 OS=Homo sapiens OX=9606	0.264872	0.260959	-1.20601
ATP5MF	P56134	ATP synthase subunit f, mitochondrial OS=Homo sapiens OX=9606	0.938266	0.260243	-1.20152
TNRC6B	Q9UPQ9	Trinucleotide repeat-containing gene 6B protein OS=Homo sapiens OX=9606	0.375541	0.25921	-1.19507
MIF	P14174	Macrophage migration inhibitory factor OS=Homo sapiens OX=9606	0.760772	0.256077	-1.17572
XPO1	O14980	Exportin-1 OS=Homo sapiens OX=9606	0.615002	0.250558	-1.14235
RPL7	P18124	60S ribosomal protein L7 OS=Homo sapiens OX=9606	0.30542	0.250495	-1.14198
SEC61A1	P61619	Protein transport protein Sec61 subunit alpha isoform 1 OS=Homo sapiens OX=9606	0.941937	0.249717	-1.13734
PKP1	Q13835	Plakophilin-1 OS=Homo sapiens OX=9606	0.13188	0.249103	-1.1337
PPP6R3	Q5H9R7	Serine/threonine-protein phosphatase 6 regulatory subunit 3 OS=Homo sapiens OX=9606	0.341443	0.247673	-1.12526
PFN1	P07737	Profilin-1 OS=Homo sapiens OX=9606	0.333541	0.242383	-1.09454
CRKL	P46109	Crk-like protein OS=Homo sapiens OX=9606	0.221344	0.242085	-1.09283
RAN	P62826	GTP-binding nuclear protein Ran OS=Homo sapiens OX=9606	0.490075	0.241088	-1.08714
DNAJA2	O60884	DnaJ homolog subfamily A member 2 OS=Homo sapiens OX=9606	0.710195	0.240035	-1.08115
SFXN1	Q9H9B4	Sideroflexin-1 OS=Homo sapiens OX=9606	0.89108	0.239297	-1.07697
EEF2	P13639	Elongation factor 2 OS=Homo sapiens OX=9606	0.142863	0.238168	-1.07061
RPL4	P36578	60S ribosomal protein L4 OS=Homo sapiens OX=9606	0.954045	0.236374	-1.06057
DNAJB6	O75190	DnaJ homolog subfamily B member 6 OS=Homo sapiens OX=9606	1.00681	0.23617	-1.05943
TRAF2	Q12933	TNF receptor-associated factor 2 OS=Homo sapiens OX=9606	0.762871	0.233135	-1.04266
AUP1	Q9Y679	Lipid droplet-regulating VLDL assembly factor AUP1 OS=Homo sapiens OX=9606	0.184796	0.231282	-1.03254
RPL23A	P62750	60S ribosomal protein L23a OS=Homo sapiens OX=9606	0.420113	0.225662	-1.00235
SLC25A15	Q9Y619	Mitochondrial ornithine transporter 1 OS=Homo sapiens OX=9606	0.412991	0.223479	-0.990839
SSBP1	Q04837	Single-stranded DNA-binding protein, mitochondrial OS=Homo sapiens OX=9606	0.321876	0.22341	-0.990479
CTTNBP2NL	Q9P2B4	CTTNBP2 N-terminal-like protein OS=Homo sapiens OX=9606	0.136643	0.221854	-0.982343
PRRC2A	P48634	Protein PRRC2A OS=Homo sapiens OX=9606	1.04044	0.221413	-0.980048
XPO5	Q9HAV4	Exportin-5 OS=Homo sapiens OX=9606	0.180829	0.216104	-0.952782
HNRNPM	P52272	Heterogeneous nuclear ribonucleoprotein M OS=Homo sapiens OX=9606	0.490065	0.216012	-0.952314
NHSL2	Q5HYW2	NHS-like protein 2 OS=Homo sapiens OX=9606	0.399977	0.213166	-0.937966
HSP90AB1	P08238	Heat shock protein HSP 90-beta OS=Homo sapiens OX=9606	0.675595	0.210235	-0.923382
RPL3	P39023	60S ribosomal protein L3 OS=Homo sapiens OX=9606	0.401592	0.207259	-0.90877
CRTC3	Q6UUV7	CREB-regulated transcription coactivator 3 OS=Homo sapiens OX=9606	0.349943	0.206233	-0.903772
TPM4	P67936	Tropomyosin alpha-4 chain OS=Homo sapiens OX=9606	0.621585	0.20254	-0.885983
RBM14	Q96PK6	RNA-binding protein 14 OS=Homo sapiens OX=9606	0.138321	0.20221	-0.884406
H2BC18	Q5QNW6	Histone H2B type 2-F OS=Homo sapiens OX=9606	0.180066	0.201579	-0.881401
A2M	P01023	Alpha-2-macroglobulin OS=Homo sapiens OX=9606	1.20856	0.199666	-0.872335
GAS6	Q14393	Growth arrest-specific protein 6 OS=Homo sapiens OX=9606	0.320468	0.198258	-0.86571
FAF2	Q96CS3	FAS-associated factor 2 OS=Homo sapiens OX=9606	0.229712	0.196924	-0.859473
SP1	P08047	Transcription factor Sp1 OS=Homo sapiens OX=9606	0.874311	0.196052	-0.855413
GAB2	Q9UQC2	GRB2-associated-binding protein 2 OS=Homo sapiens OX=9606	0.0657938	0.19592	-0.8548
NUP98	P52948	Nuclear pore complex protein Nup98-Nup96 OS=Homo sapiens OX=9606	0.903131	0.195338	-0.852102
KIF21A	Q7Z4S6	Kinesin-like protein KIF21A OS=Homo sapiens OX=9606	0.295652	0.192722	-0.840056
RPS25	P62851	40S ribosomal protein S25 OS=Homo sapiens OX=9606	0.0882942	0.190859	-0.831554
WDR5	P61964	WD repeat-containing protein 5 OS=Homo sapiens OX=9606	0.404811	0.190111	-0.828161
TUBA4A	P68366	Tubulin alpha-4A chain OS=Homo sapiens OX=9606	0.35081	0.190036	-0.827822
NUP88	Q99567	Nuclear pore complex protein Nup88 OS=Homo sapiens OX=9606	0.240863	0.187499	-0.816399
RPL8	P62917	60S ribosomal protein L8 OS=Homo sapiens OX=9606	0.360471	0.185785	-0.80875
XPO7	Q9UIA9	Exportin-7 OS=Homo sapiens OX=9606	0.18119	0.18462	-0.803582
PUM1	Q14671	Pumilio homolog 1 OS=Homo sapiens OX=9606	0.377665	0.183297	-0.797742
TIMMDC1	Q9NPL8	Complex I assembly factor TIMMDC1, mitochondrial OS=Homo sapiens OX=9606	0.219829	0.182606	-0.794704
SLC16A1	P53985	Monocarboxylate transporter 1 OS=Homo sapiens OX=9606	0.606502	0.180303	-0.784648
HERC2	O95714	E3 ubiquitin-protein ligase HERC2 OS=Homo sapiens OX=9606	0.0791065	0.179538	-0.781331
AKAP8L	Q9ULX6	A-kinase anchor protein 8-like OS=Homo sapiens OX=9606	0.172636	0.179471	-0.781038
PCOLCE	Q15113	Procollagen C-endopeptidase enhancer 1 OS=Homo sapiens OX=9606	0.229615	0.175183	-0.762635
ELOB	Q15370	Elongin-B OS=Homo sapiens OX=9606	0.200558	0.173615	-0.755984
IGHG1	P01857	Immunoglobulin heavy constant gamma 1 OS=Homo sapiens OX=9606	0.352547	0.170802	-0.744162
MYH9	P35579	Myosin-9 OS=Homo sapiens OX=9606	0.174188	0.170091	-0.741196
NUP62	P37198	Nuclear pore glycoprotein p62 OS=Homo sapiens OX=9606	0.212644	0.169454	-0.738547
IGF2R	P11717	Cation-independent mannose-6-phosphate receptor OS=Homo sapiens OX=9606	0.320436	0.167952	-0.732321
TM9SF3	Q9HD45	Transmembrane 9 superfamily member 3 OS=Homo sapiens OX=9606	0.261512	0.166884	-0.727921
TUBB	P07437	Tubulin beta chain OS=Homo sapiens OX=9606	0.359908	0.165095	-0.720591
HNRNPC	P07910	Heterogeneous nuclear ribonucleoproteins C1/C2 OS=Homo sapiens OX=9606	0.313744	0.163119	-0.712556
ZNF24	P17028	Zinc finger protein 24 OS=Homo sapiens OX=9606	1.01957	0.163062	-0.712323
CNOT1	A5YKK6	CCR4-NOT transcription complex subunit 1 OS=Homo sapiens OX=9606	0.0989479	0.162738	-0.711011
NEFL	P07196	Neurofilament light polypeptide OS=Homo sapiens OX=9606	0.37452	0.162697	-0.710846
CNOT4	O95628	CCR4-NOT transcription complex subunit 4 OS=Homo sapiens OX=9606	0.176086	0.161182	-0.704738
WNK1	Q9H4A3	Serine/threonine-protein kinase WNK1 OS=Homo sapiens OX=9606	0.568682	0.160768	-0.703076
SIK3	Q9Y2K2	Serine/threonine-protein kinase SIK3 OS=Homo sapiens OX=9606	0.418334	0.159609	-0.698436
SFXN3	Q9BWM7	Sideroflexin-3 OS=Homo sapiens OX=9606	1.34819	0.159152	-0.696615
SLC25A3	Q00325	Phosphate carrier protein, mitochondrial OS=Homo sapiens OX=9606	1.15366	0.155241	-0.681145
RPLP2	P05387	60S acidic ribosomal protein P2 OS=Homo sapiens OX=9606	0.174809	0.154733	-0.679152
NUP54	Q7Z3B4	Nucleoporin p54 OS=Homo sapiens OX=9606	0.418311	0.150534	-0.662838
TUBB6	Q9BUF5	Tubulin beta-6 chain OS=Homo sapiens OX=9606	0.437892	0.149837	-0.660157
WDR18	Q9BV38	WD repeat-containing protein 18 OS=Homo sapiens OX=9606	0.175635	0.14942	-0.658557
HSPB1	P04792	Heat shock protein beta-1 OS=Homo sapiens OX=9606	0.357857	0.147393	-0.650811
SMARCE1	Q969G3	SWI/SNF-related matrix-associated actin-dependent regulator of chromatin subfamily E member 1 OS=Homo sapiens OX=9606	0.616807	0.146541	-0.647577
SPTLC1	O15269	Serine palmitoyltransferase 1 OS=Homo sapiens OX=9606	0.403703	0.145578	-0.643929
HINT1	P49773	Histidine triad nucleotide-binding protein 1 OS=Homo sapiens OX=9606	0.256152	0.141901	-0.630134
NUP107	P57740	Nuclear pore complex protein Nup107 OS=Homo sapiens OX=9606	0.0459766	0.141236	-0.627657
DIAPH1	O60610	Protein diaphanous homolog 1 OS=Homo sapiens OX=9606	0.237378	0.140131	-0.62356
ATP6V1H	Q9UI12	V-type proton ATPase subunit H OS=Homo sapiens OX=9606	0.13565	0.139583	-0.621536
CRIP2	P52943	Cysteine-rich protein 2 OS=Homo sapiens OX=9606	0.221062	0.136498	-0.610213
CDK1	P06493	Cyclin-dependent kinase 1 OS=Homo sapiens OX=9606	0.284912	0.135195	-0.605469
LCLAT1	Q6UWP7	Lysocardiolipin acyltransferase 1 OS=Homo sapiens OX=9606	0.254468	0.133873	-0.600681
CALR	P27797	Calreticulin OS=Homo sapiens OX=9606	0.106581	0.127468	-0.577821
PUM2	Q8TB72	Pumilio homolog 2 OS=Homo sapiens OX=9606	0.127385	0.126915	-0.575875
CSRP2	Q16527	Cysteine and glycine-rich protein 2 OS=Homo sapiens OX=9606	0.35046	0.126577	-0.574684
LDHA	P00338	L-lactate dehydrogenase A chain OS=Homo sapiens OX=9606	0.25406	0.126497	-0.574405
CLEC3B	P05452	Tetranectin OS=Homo sapiens OX=9606	0.192394	0.122109	-0.559114
CHCHD3	Q9NX63	MICOS complex subunit MIC19 OS=Homo sapiens OX=9606	0.264876	0.120452	-0.553405
NTPCR	Q9BSD7	Cancer-related nucleoside-triphosphatase OS=Homo sapiens OX=9606	0.268776	0.119877	-0.551429
TBC1D5	Q92609	TBC1 domain family member 5 OS=Homo sapiens OX=9606	0.562136	0.119005	-0.548447
JUP	P14923	Junction plakoglobin OS=Homo sapiens OX=9606	0.0918456	0.11712	-0.542029
LTF	P02788	Lactotransferrin OS=Homo sapiens OX=9606	0.119635	0.115566	-0.536771
SSR4	P51571	Translocon-associated protein subunit delta OS=Homo sapiens OX=9606	0.0951148	0.11415	-0.532005
VIM	P08670	Vimentin OS=Homo sapiens OX=9606	0.222879	0.113293	-0.529134
EP300	Q09472	Histone acetyltransferase p300 OS=Homo sapiens OX=9606	0.406551	0.112691	-0.527123
MLLT11	Q13015	Protein AF1q OS=Homo sapiens OX=9606	0.154308	0.108875	-0.514472
ANKHD1	Q8IWZ3	Ankyrin repeat and KH domain-containing protein 1 OS=Homo sapiens OX=9606	0.155328	0.108593	-0.513544
CSE1L	P55060	Exportin-2 OS=Homo sapiens OX=9606	0.212416	0.10834	-0.51271
CALU	O43852	Calumenin OS=Homo sapiens OX=9606	0.357512	0.106417	-0.506413
LMAN1	P49257	Protein ERGIC-53 OS=Homo sapiens OX=9606	0.0748839	0.104786	-0.501107
RPL7A	P62424	60S ribosomal protein L7a OS=Homo sapiens OX=9606	0.134474	0.103898	-0.49823
YWHAE	P62258	14-3-3 protein epsilon OS=Homo sapiens OX=9606	0.177669	0.101576	-0.490755
RNF114	Q9Y508	E3 ubiquitin-protein ligase RNF114 OS=Homo sapiens OX=9606	0.052573	0.0987	-0.481579
MBOAT2	Q6ZWT7	Lysophospholipid acyltransferase 2 OS=Homo sapiens OX=9606	0.14935	0.0963222	-0.474063
UQCRC2	P22695	Cytochrome b-c1 complex subunit 2, mitochondrial OS=Homo sapiens OX=9606	0.155343	0.0927746	-0.462967
HSPA5	P11021	Endoplasmic reticulum chaperone BiP OS=Homo sapiens OX=9606	0.152455	0.0915898	-0.459293
AHNAK	Q09666	Neuroblast differentiation-associated protein AHNAK OS=Homo sapiens OX=9606	0.100332	0.0914772	-0.458945
ARHGAP17	Q68EM7	Rho GTPase-activating protein 17 OS=Homo sapiens OX=9606	0.0748721	0.0896859	-0.45342
EIF4ENIF1	Q9NRA8	Eukaryotic translation initiation factor 4E transporter OS=Homo sapiens OX=9606	0.151739	0.0891884	-0.451892
GNB1	P62873	Guanine nucleotide-binding protein G(I)/G(S)/G(T) subunit beta-1 OS=Homo sapiens OX=9606	0.0925968	0.0888801	-0.450946
XIAP	P98170	E3 ubiquitin-protein ligase XIAP OS=Homo sapiens OX=9606	0.109741	0.0862587	-0.442946
HDAC2	Q92769	Histone deacetylase 2 OS=Homo sapiens OX=9606	0.141516	0.0861716	-0.442681
MBNL2	Q5VZF2	Muscleblind-like protein 2 OS=Homo sapiens OX=9606	0.0883529	0.0815749	-0.428832
NDUFS2	O75306	NADH dehydrogenase [ubiquinone] iron-sulfur protein 2, mitochondrial OS=Homo sapiens OX=9606	0.0662254	0.0807608	-0.426402
PRDX2	P32119	Peroxiredoxin-2 OS=Homo sapiens OX=9606	0.0898574	0.0798233	-0.423613
RANBP2	P49792	E3 SUMO-protein ligase RanBP2 OS=Homo sapiens OX=9606	0.12663	0.0795439	-0.422783
SLC25A4	P12235	ADP/ATP translocase 1 OS=Homo sapiens OX=9606	0.271202	0.0780451	-0.418346
SV2A	Q7L0J3	Synaptic vesicle glycoprotein 2A OS=Homo sapiens OX=9606	0.0642182	0.0779179	-0.417971
EMD	P50402	Emerin OS=Homo sapiens OX=9606	0.0815702	0.0773911	-0.416417
MARCKS	P29966	Myristoylated alanine-rich C-kinase substrate OS=Homo sapiens OX=9606	0.157363	0.0761902	-0.412886
OXA1L	Q15070	Mitochondrial inner membrane protein OXA1L OS=Homo sapiens OX=9606	0.0859732	0.0746713	-0.408442
DERL1	Q9BUN8	Derlin-1 OS=Homo sapiens OX=9606	0.200784	0.0738047	-0.405916
C7	P10643	Complement component C7 OS=Homo sapiens OX=9606	0.153201	0.0718776	-0.400326
RHEB	Q15382	GTP-binding protein Rheb OS=Homo sapiens OX=9606	0.0946121	0.0711665	-0.398273
FAM168A	Q92567	Protein FAM168A OS=Homo sapiens OX=9606	0.155044	0.0691285	-0.392415
HSD17B12	Q53GQ0	Very-long-chain 3-oxoacyl-CoA reductase OS=Homo sapiens OX=9606	0.11798	0.0676303	-0.388135
EEF1G	P26641	Elongation factor 1-gamma OS=Homo sapiens OX=9606	0.126492	0.0642838	-0.378652
CCP110	O43303	Centriolar coiled-coil protein of 110 kDa OS=Homo sapiens OX=9606	0.10185	0.0638528	-0.377438
RPS12	P25398	40S ribosomal protein S12 OS=Homo sapiens OX=9606	0.0491912	0.0635422	-0.376565
COPB1	P53618	Coatomer subunit beta OS=Homo sapiens OX=9606	0.0916656	0.0624207	-0.373418
SNRPF	P62306	Small nuclear ribonucleoprotein F OS=Homo sapiens OX=9606	0.0771218	0.0618698	-0.371877
TNRC6A	Q8NDV7	Trinucleotide repeat-containing gene 6A protein OS=Homo sapiens OX=9606	0.05694	0.0618285	-0.371761
QSER1	Q2KHR3	Glutamine and serine-rich protein 1 OS=Homo sapiens OX=9606	0.0438576	0.0599678	-0.366577
YY1	P25490	Transcriptional repressor protein YY1 OS=Homo sapiens OX=9606	0.158998	0.0594993	-0.365277
MAD2L1	Q13257	Mitotic spindle assembly checkpoint protein MAD2A OS=Homo sapiens OX=9606	0.168999	0.0594306	-0.365086
	P22629	Streptavidin OS=Streptomycesavidinii PE=1 SV=1	0.104476	0.0590169	-0.36394
AKAP8	O43823	A-kinase anchor protein 8 OS=Homo sapiens OX=9606	0.0786299	0.0587722	-0.363263
YWHAQ	P27348	14-3-3 protein theta OS=Homo sapiens OX=9606	0.0390194	0.054935	-0.352715
RPL10A	P62906	60S ribosomal protein L10a OS=Homo sapiens OX=9606	0.0533699	0.0547986	-0.352343
RPL36A	P83881	60S ribosomal protein L36a OS=Homo sapiens OX=9606	0.127809	0.0547264	-0.352146
PPP1CB	P62140	Serine/threonine-protein phosphatase PP1-beta catalytic subunit OS=Homo sapiens OX=9606	0.0655503	0.054427	-0.351329
DARS1	P14868	Aspartate--tRNA ligase, cytoplasmic OS=Homo sapiens OX=9606	0.0187307	0.0537381	-0.349452
ACTN4	O43707	Alpha-actinin-4 OS=Homo sapiens OX=9606	0.0302018	0.0533113	-0.348292
RAVER1	Q8IY67	Ribonucleoprotein PTB-binding 1 OS=Homo sapiens OX=9606	0.089201	0.050358	-0.340307
RPS27	P42677	40S ribosomal protein S27 OS=Homo sapiens OX=9606	0.148738	0.0503278	-0.340226
AGK	Q53H12	Acylglycerol kinase, mitochondrial OS=Homo sapiens OX=9606	0.0317096	0.0500417	-0.339456
RPS14	P62263	40S ribosomal protein S14 OS=Homo sapiens OX=9606	0.0632482	0.0489589	-0.336551
TCF12	Q99081	Transcription factor 12 OS=Homo sapiens OX=9606	0.176955	0.0477312	-0.33327
RPL18	Q07020	60S ribosomal protein L18 OS=Homo sapiens OX=9606	0.0645554	0.0469829	-0.331276
HSPA9	P38646	Stress-70 protein, mitochondrial OS=Homo sapiens OX=9606	0.0627399	0.0453426	-0.326923
TPI1	P60174	Triosephosphate isomerase OS=Homo sapiens OX=9606	0.0519563	0.045335	-0.326902
DHCR7	Q9UBM7	7-dehydrocholesterol reductase OS=Homo sapiens OX=9606	0.0664891	0.0451779	-0.326487
HNRNPU	Q00839	Heterogeneous nuclear ribonucleoprotein U OS=Homo sapiens OX=9606	0.107752	0.0448006	-0.325489
SUMO2	P61956	Small ubiquitin-related modifier 2 OS=Homo sapiens OX=9606	0.0692354	0.0443234	-0.324229
LGALS7	P47929	Galectin-7 OS=Homo sapiens OX=9606	0.06961	0.0434561	-0.321944
DCTN1	Q14203	Dynactin subunit 1 OS=Homo sapiens OX=9606	0.0804453	0.0421631	-0.31855
IDH2	P48735	Isocitrate dehydrogenase [NADP], mitochondrial OS=Homo sapiens OX=9606	0.0262519	0.0344001	-0.298466
HNRNPH1	P31943	Heterogeneous nuclear ribonucleoprotein H OS=Homo sapiens OX=9606	0.126136	0.0327249	-0.294197
RPLP0	P05388	60S acidic ribosomal protein P0 OS=Homo sapiens OX=9606	0.0425439	0.0306525	-0.288947
CAD	P27708	CAD protein OS=Homo sapiens OX=9606	0.0317848	0.0293097	-0.285564
NCOR2	Q9Y618	Nuclear receptor corepressor 2 OS=Homo sapiens OX=9606	0.0332125	0.0267158	-0.27907
ILF2	Q12905	Interleukin enhancer-binding factor 2 OS=Homo sapiens OX=9606	0.0141132	0.025853	-0.276921
MSI1	O43347	RNA-binding protein Musashi homolog 1 OS=Homo sapiens OX=9606	0.0101112	0.0228022	-0.269371
FHL1	Q13642	Four and a half LIM domains protein 1 OS=Homo sapiens OX=9606	0.0193498	0.0194818	-0.261236
CCT5	P48643	T-complex protein 1 subunit epsilon OS=Homo sapiens OX=9606	0.00733003	0.0191147	-0.260342
CSTA	P01040	Cystatin-A OS=Homo sapiens OX=9606	0.0258342	0.0187163	-0.259372
TIMP2	P16035	Metalloproteinase inhibitor 2 OS=Homo sapiens OX=9606	0.0960475	0.0183864	-0.25857
UQCRFS1	P47985	Cytochrome b-c1 complex subunit Rieske, mitochondrial OS=Homo sapiens OX=9606	0.0130491	0.0182465	-0.258231
TCF4	P15884	Transcription factor 4 OS=Homo sapiens OX=9606	0.0261568	0.0158671	-0.252475
SP4	Q02446	Transcription factor Sp4 OS=Homo sapiens OX=9606	0.0105855	0.0153524	-0.251235
BCOR	Q6W2J9	BCL-6 corepressor OS=Homo sapiens OX=9606	0.0246477	0.0150755	-0.250569
RCN1	Q15293	Reticulocalbin-1 OS=Homo sapiens OX=9606	0.0495356	0.0149592	-0.250289
RPS3	P23396	40S ribosomal protein S3 OS=Homo sapiens OX=9606	0.0131982	0.0114748	-0.24196
SP3	Q02447	Transcription factor Sp3 OS=Homo sapiens OX=9606	0.0204428	0.0107706	-0.240288
NCOA2	Q15596	Nuclear receptor coactivator 2 OS=Homo sapiens OX=9606	0.00927725	0.0101647	-0.238852
LBR	Q14739	Delta(14)-sterol reductase LBR OS=Homo sapiens OX=9606	0.0128084	0.00753355	-0.232646
MICOS13	Q5XKP0	MICOS complex subunit MIC13 OS=Homo sapiens OX=9606	0.00370784	0.00475037	-0.226136
RTL1	A6NKG5	Retrotransposon-like protein 1 OS=Homo sapiens OX=9606	0.0157667	0.00353066	-0.2233
MAP1B	P46821	Microtubule-associated protein 1B OS=Homo sapiens OX=9606	0.00457717	0.00339015	-0.222974
ANKRD17	O75179	Ankyrin repeat domain-containing protein 17 OS=Homo sapiens OX=9606	0.0178791	0.00190783	-0.219544
HBA1	P69905	Hemoglobin subunit alpha OS=Homo sapiens OX=9606	0.00139926	0.00189034	-0.219504
WDCP	Q9H6R7	WD repeat and coiled-coil-containing protein OS=Homo sapiens OX=9606	0.00100554	0.00139475	-0.21836
BIRC2	Q13490	Baculoviral IAP repeat-containing protein 2 OS=Homo sapiens OX=9606	0.00450805	-0.00148153	-0.211758
U2AF1	Q01081	Splicing factor U2AF 35 kDa subunit OS=Homo sapiens OX=9606	0.00354715	-0.00522057	-0.203261
RPS27L	Q71UM5	40S ribosomal protein S27-like OS=Homo sapiens OX=9606	0.0067987	-0.00526603	-0.203158
FN1	P02751	Fibronectin OS=Homo sapiens OX=9606	0.0160692	-0.00735776	-0.198447
FUS	P35637	RNA-binding protein FUS OS=Homo sapiens OX=9606	0.00377854	-0.00793409	-0.197154
YIF1A	O95070	Protein YIF1A OS=Homo sapiens OX=9606	0.00628351	-0.00826438	-0.196414
PLG	P00747	Plasminogen OS=Homo sapiens OX=9606	0.0168069	-0.0105526	-0.191307
PDLIM7	Q9NR12	PDZ and LIM domain protein 7 OS=Homo sapiens OX=9606	0.00416789	-0.0113047	-0.189637
PFKL	P17858	ATP-dependent 6-phosphofructokinase, liver type OS=Homo sapiens OX=9606	0.0281506	-0.0138421	-0.184027
MFN2	O95140	Mitofusin-2 OS=Homo sapiens OX=9606	0.0134839	-0.0150104	-0.181459
ARID1A	O14497	AT-rich interactive domain-containing protein 1A OS=Homo sapiens OX=9606	0.0114772	-0.016692	-0.177777
NUFIP2	Q7Z417	Nuclear fragile X mental retardation-interacting protein 2 OS=Homo sapiens OX=9606	0.0242176	-0.0167031	-0.177753
ACTA2	P62736	Actin, aortic smooth muscle OS=Homo sapiens OX=9606	0.0185457	-0.0188893	-0.172994
RBFOX2	O43251	RNA binding protein fox-1 homolog 2 OS=Homo sapiens OX=9606	0.0407064	-0.0199008	-0.170803
ATP5F1A	P25705	ATP synthase subunit alpha, mitochondrial OS=Homo sapiens OX=9606	0.0461353	-0.0223591	-0.165504
RPL38	P63173	60S ribosomal protein L38 OS=Homo sapiens OX=9606	0.0429679	-0.0229936	-0.164143
RCOR1	Q9UKL0	REST corepressor 1 OS=Homo sapiens OX=9606	0.00980094	-0.0230362	-0.164051
RBM39	Q14498	RNA-binding protein 39 OS=Homo sapiens OX=9606	0.0216365	-0.0231624	-0.163781
GAP43	P17677	Neuromodulin OS=Homo sapiens OX=9606	0.021396	-0.0235146	-0.163027
ESYT2	A0FGR8	Extended synaptotagmin-2 OS=Homo sapiens OX=9606	0.025693	-0.0241011	-0.161772
RPL28	P46779	60S ribosomal protein L28 OS=Homo sapiens OX=9606	0.0571578	-0.0252678	-0.159284
TBL1XR1	Q9BZK7	F-box-like/WD repeat-containing protein TBL1XR1 OS=Homo sapiens OX=9606	0.019379	-0.0284184	-0.152605
TAF4	O00268	Transcription initiation factor TFIID subunit 4 OS=Homo sapiens OX=9606	0.00902862	-0.0288726	-0.151647
ATP5ME	P56385	ATP synthase subunit e, mitochondrial OS=Homo sapiens OX=9606	0.0325127	-0.030904	-0.147379
SPCS2	Q15005	Signal peptidase complex subunit 2 OS=Homo sapiens OX=9606	0.0528316	-0.0311376	-0.14689
RPL23	P62829	60S ribosomal protein L23 OS=Homo sapiens OX=9606	0.0612223	-0.0312524	-0.14665
TUBB2A	Q13885	Tubulin beta-2A chain OS=Homo sapiens OX=9606	0.0700594	-0.032956	-0.143093
BCLAF1	Q9NYF8	Bcl-2-associated transcription factor 1 OS=Homo sapiens OX=9606	0.0102606	-0.0333036	-0.14237
CCAR2	Q8N163	Cell cycle and apoptosis regulator protein 2 OS=Homo sapiens OX=9606	0.0221805	-0.0368098	-0.135112
MSH2	P43246	DNA mismatch repair protein Msh2 OS=Homo sapiens OX=9606	0.0408148	-0.0379767	-0.132712
UBAP2L	Q14157	Ubiquitin-associated protein 2-like OS=Homo sapiens OX=9606	0.353209	-0.038191	-0.132273
LMNB1	P20700	Lamin-B1 OS=Homo sapiens OX=9606	0.079415	-0.041971	-0.12456
TNIP1	Q15025	TNFAIP3-interacting protein 1 OS=Homo sapiens OX=9606	0.01968	-0.0421677	-0.124161
ERGIC1	Q969X5	Endoplasmic reticulum-Golgi intermediate compartment protein 1 OS=Homo sapiens OX=9606	0.0189145	-0.0430729	-0.122328
CNBP	P62633	Cellular nucleic acid-binding protein OS=Homo sapiens OX=9606	0.111159	-0.0434079	-0.12165
DSG1	Q02413	Desmoglein-1 OS=Homo sapiens OX=9606	0.0345174	-0.0440304	-0.120393
GCN1	Q92616	eIF-2-alpha kinase activator GCN1 OS=Homo sapiens OX=9606	0.0349599	-0.0445008	-0.119445
RPS4X	P62701	40S ribosomal protein S4, X isoform OS=Homo sapiens OX=9606	0.0472232	-0.0446912	-0.119061
HNRNPA2B1	P22626	Heterogeneous nuclear ribonucleoproteins A2/B1 OS=Homo sapiens OX=9606	0.0861766	-0.0448235	-0.118795
PDE4B	Q07343	cAMP-specific 3',5'-cyclic phosphodiesterase 4B OS=Homo sapiens OX=9606	0.0692558	-0.0489246	-0.110587
RBBP4	Q09028	Histone-binding protein RBBP4 OS=Homo sapiens OX=9606	0.093125	-0.0499743	-0.108502
TUBB4B	P68371	Tubulin beta-4B chain OS=Homo sapiens OX=9606	0.0779478	-0.0517427	-0.105002
SLC25A24	Q6NUK1	Calcium-binding mitochondrial carrier protein SCaMC-1 OS=Homo sapiens OX=9606	0.146571	-0.0588816	-0.0910497
PRKDC	P78527	DNA-dependent protein kinase catalytic subunit OS=Homo sapiens OX=9606	0.104952	-0.0604835	-0.0879569
ERH	P84090	Enhancer of rudimentary homolog OS=Homo sapiens OX=9606	0.10218	-0.060506	-0.0879134
ZEB2	O60315	Zinc finger E-box-binding homeobox 2 OS=Homo sapiens OX=9606	0.0480101	-0.0638598	-0.081483
GIGYF1	O75420	GRB10-interacting GYF protein 1 OS=Homo sapiens OX=9606	0.057409	-0.0643379	-0.0805712
RPS26	P62854	40S ribosomal protein S26 OS=Homo sapiens OX=9606	0.0714793	-0.0647848	-0.0797198
FOXP1	Q9H334	Forkhead box protein P1 OS=Homo sapiens OX=9606	0.460906	-0.0682944	-0.0730712
UCHL1	P09936	Ubiquitin carboxyl-terminal hydrolase isozyme L1 OS=Homo sapiens OX=9606	0.102073	-0.0683366	-0.0729915
CCDC88A	Q3V6T2	Girdin OS=Homo sapiens OX=9606	0.0521354	-0.0702484	-0.069397
MTHFD1	P11586	C-1-tetrahydrofolate synthase, cytoplasmic OS=Homo sapiens OX=9606	0.106684	-0.0730122	-0.0642338
NUP93	Q8N1F7	Nuclear pore complex protein Nup93 OS=Homo sapiens OX=9606	0.142046	-0.0737789	-0.0628082
ITIH2	P19823	Inter-alpha-trypsin inhibitor heavy chain H2 OS=Homo sapiens OX=9606	0.0668462	-0.0767687	-0.057278
NES	P48681	Nestin OS=Homo sapiens OX=9606	0.0550405	-0.0805729	-0.0503059
TCF3	P15923	Transcription factor E2-alpha OS=Homo sapiens OX=9606	0.325685	-0.0820038	-0.0477021
YBX1	P67809	Y-box-binding protein 1 OS=Homo sapiens OX=9606	0.559002	-0.0824835	-0.0468314
SDF2	Q99470	Stromal cell-derived factor 2 OS=Homo sapiens OX=9606	0.0381919	-0.0829234	-0.0460338
NCOA3	Q9Y6Q9	Nuclear receptor coactivator 3 OS=Homo sapiens OX=9606	0.123778	-0.0845942	-0.0430133
PRRC2C	Q9Y520	Protein PRRC2C OS=Homo sapiens OX=9606	0.145561	-0.0849427	-0.0423852
FBRSL1	Q9HCM7	Fibrosin-1-like protein OS=Homo sapiens OX=9606	0.081833	-0.086808	-0.0390322
UNK	Q9C0B0	RING finger protein unkempt homolog OS=Homo sapiens OX=9606	0.279488	-0.0871266	-0.0384613
DNAJB11	Q9UBS4	DnaJ homolog subfamily B member 11 OS=Homo sapiens OX=9606	0.40677	-0.0885116	-0.0359846
TUBA3D	P0DPH8	Tubulin alpha-3D chain OS=Homo sapiens OX=9606	0.0254866	-0.0898604	-0.0335816
KPNB1	Q14974	Importin subunit beta-1 OS=Homo sapiens OX=9606	0.229516	-0.0920863	-0.0296346
TRIM28	Q13263	Transcription intermediary factor 1-beta OS=Homo sapiens OX=9606	0.752474	-0.0938233	-0.0265709
RPL6	Q02878	60S ribosomal protein L6 OS=Homo sapiens OX=9606	0.0916678	-0.0938729	-0.0264836
HACD3	Q9P035	Very-long-chain (3R)-3-hydroxyacyl-CoA dehydratase 3 OS=Homo sapiens OX=9606	0.574885	-0.0949756	-0.0245461
EXOC4	Q96A65	Exocyst complex component 4 OS=Homo sapiens OX=9606	0.0721561	-0.0955729	-0.0234989
MLF2	Q15773	Myeloid leukemia factor 2 OS=Homo sapiens OX=9606	0.0702093	-0.0961808	-0.0224351
RPS11	P62280	40S ribosomal protein S11 OS=Homo sapiens OX=9606	0.35576	-0.0969154	-0.0211516
ZC3H14	Q6PJT7	Zinc finger CCCH domain-containing protein 14 OS=Homo sapiens OX=9606	0.228414	-0.0982045	-0.0189055
CSNK2B	P67870	Casein kinase II subunit beta OS=Homo sapiens OX=9606	0.0795095	-0.0983424	-0.0186655
ATP5PD	O75947	ATP synthase subunit d, mitochondrial OS=Homo sapiens OX=9606	0.0764822	-0.0991225	-0.0173104
PRDX1	Q06830	Peroxiredoxin-1 OS=Homo sapiens OX=9606	0.163466	-0.0998321	-0.0160803
RPS9	P46781	40S ribosomal protein S9 OS=Homo sapiens OX=9606	0.104492	-0.100388	-0.0151174
RPL26	P61254	60S ribosomal protein L26 OS=Homo sapiens OX=9606	0.129377	-0.101979	-0.0123725
PFKP	Q01813	ATP-dependent 6-phosphofructokinase, platelet type OS=Homo sapiens OX=9606	0.116003	-0.106738	-0.00422713
ATP1A3	P13637	Sodium/potassium-transporting ATPase subunit alpha-3 OS=Homo sapiens OX=9606	0.13744	-0.108159	-0.00181451
CLTC	Q00610	Clathrin heavy chain 1 OS=Homo sapiens OX=9606	0.104423	-0.111095	0.00314339
PHB2	Q99623	Prohibitin-2 OS=Homo sapiens OX=9606	0.216513	-0.112408	0.00534717
TAB2	Q9NYJ8	TGF-beta-activated kinase 1 and MAP3K7-binding protein 2 OS=Homo sapiens OX=9606	0.170369	-0.113726	0.00755197
HNRNPD	Q14103	Heterogeneous nuclear ribonucleoprotein D0 OS=Homo sapiens OX=9606	0.119578	-0.114091	0.00816288
YTHDF2	Q9Y5A9	YTH domain-containing family protein 2 OS=Homo sapiens OX=9606	0.181916	-0.117287	0.0134737
RHOT2	Q8IXI1	Mitochondrial Rho GTPase 2 OS=Homo sapiens OX=9606	0.0728675	-0.11908	0.0164354
MDH2	P40926	Malate dehydrogenase, mitochondrial OS=Homo sapiens OX=9606	0.168523	-0.119725	0.0174972
DPYSL5	Q9BPU6	Dihydropyrimidinase-related protein 5 OS=Homo sapiens OX=9606	0.0766229	-0.12485	0.0258714
GAPDH	P04406	Glyceraldehyde-3-phosphate dehydrogenase OS=Homo sapiens OX=9606	0.336379	-0.127176	0.0296358
UBAC2	Q8NBM4	Ubiquitin-associated domain-containing protein 2 OS=Homo sapiens OX=9606	0.206146	-0.128044	0.0310358
DNAJA3	Q96EY1	DnaJ homolog subfamily A member 3, mitochondrial OS=Homo sapiens OX=9606	0.103132	-0.128573	0.0318865
CRTC2	Q53ET0	CREB-regulated transcription coactivator 2 OS=Homo sapiens OX=9606	0.128473	-0.132064	0.0374763
RPL19	P84098	60S ribosomal protein L19 OS=Homo sapiens OX=9606	0.541074	-0.139719	0.0495615
NEFM	P07197	Neurofilament medium polypeptide OS=Homo sapiens OX=9606	1.00105	-0.14031	0.0504844
MTX3	Q5HYI7	Metaxin-3 OS=Homo sapiens OX=9606	0.261488	-0.140694	0.0510833
SRSF7	Q16629	Serine/arginine-rich splicing factor 7 OS=Homo sapiens OX=9606	0.163209	-0.141875	0.052923
GDAP1	Q8TB36	Ganglioside-induced differentiation-associated protein 1 OS=Homo sapiens OX=9606	0.132957	-0.143006	0.0546786
RPL34	P49207	60S ribosomal protein L34 OS=Homo sapiens OX=9606	0.229951	-0.147525	0.0616487
CIZ1	Q9ULV3	Cip1-interacting zinc finger protein OS=Homo sapiens OX=9606	0.265123	-0.14808	0.0624983
TGM3	Q08188	Protein-glutamine gamma-glutamyltransferase E OS=Homo sapiens OX=9606	0.0804839	-0.148516	0.0631664
LYZ	P61626	Lysozyme C OS=Homo sapiens OX=9606	0.0752709	-0.150386	0.0660204
EEF1A1	P68104	Elongation factor 1-alpha 1 OS=Homo sapiens OX=9606	0.291376	-0.152827	0.0697261
PAF1	Q8N7H5	RNA polymerase II-associated factor 1 homolog OS=Homo sapiens OX=9606	0.105993	-0.153415	0.0706151
HDAC7	Q8WUI4	Histone deacetylase 7 OS=Homo sapiens OX=9606	0.115234	-0.155455	0.0736901
TUBB2B	Q9BVA1	Tubulin beta-2B chain OS=Homo sapiens OX=9606	0.223501	-0.155461	0.0737
NT5DC2	Q9H857	5'-nucleotidase domain-containing protein 2 OS=Homo sapiens OX=9606	0.061499	-0.156013	0.0745293
GPS2	Q13227	G protein pathway suppressor 2 OS=Homo sapiens OX=9606	0.234542	-0.16147	0.0826695
ACADM	P11310	Medium-chain specific acyl-CoA dehydrogenase, mitochondrial OS=Homo sapiens OX=9606	0.389562	-0.162305	0.0839067
PHGDH	O43175	D-3-phosphoglycerate dehydrogenase OS=Homo sapiens OX=9606	0.184026	-0.166769	0.0904726
NCOR1	O75376	Nuclear receptor corepressor 1 OS=Homo sapiens OX=9606	0.227459	-0.170347	0.0956838
GNAS	Q5JWF2	Guanine nucleotide-binding protein G(s) subunit alpha isoforms XLas OS=Homo sapiens OX=9606	0.155614	-0.172294	0.0985012
PCBP1	Q15365	Poly(rC)-binding protein 1 OS=Homo sapiens OX=9606	0.374529	-0.176377	0.104368
NUP58	Q9BVL2	Nucleoporin p58/p45 OS=Homo sapiens OX=9606	0.10782	-0.178043	0.106744
RPAP1	Q9BWH6	RNA polymerase II-associated protein 1 OS=Homo sapiens OX=9606	0.136243	-0.178577	0.107503
HNRNPH2	P55795	Heterogeneous nuclear ribonucleoprotein H2 OS=Homo sapiens OX=9606	0.219257	-0.179716	0.109122
PML	P29590	Protein PML OS=Homo sapiens OX=9606	0.199226	-0.189019	0.122171
RPL30	P62888	60S ribosomal protein L30 OS=Homo sapiens OX=9606	0.785901	-0.189718	0.123139
SMC1A	Q14683	Structural maintenance of chromosomes protein 1A OS=Homo sapiens OX=9606	0.252074	-0.190911	0.124789
ATP5MD	Q96IX5	ATP synthase membrane subunit DAPIT, mitochondrial OS=Homo sapiens OX=9606	0.305378	-0.191768	0.125972
RCOR3	Q9P2K3	REST corepressor 3 OS=Homo sapiens OX=9606	0.940946	-0.193965	0.128992
RNF214	Q8ND24	RING finger protein 214 OS=Homo sapiens OX=9606	0.254456	-0.194931	0.130315
COPB2	P35606	Coatomer subunit beta' OS=Homo sapiens OX=9606	0.259817	-0.197716	0.134113
RUVBL1	Q9Y265	RuvB-like 1 OS=Homo sapiens OX=9606	0.164461	-0.197734	0.134137
GPATCH8	Q9UKJ3	G patch domain-containing protein 8 OS=Homo sapiens OX=9606	0.267463	-0.198027	0.134536
RET	P07949	Proto-oncogene tyrosine-protein kinase receptor Ret OS=Homo sapiens OX=9606	0.143197	-0.199154	0.136064
LMNA	P02545	Prelamin-A/C OS=Homo sapiens OX=9606	0.260466	-0.201288	0.138948
PGK1	P00558	Phosphoglycerate kinase 1 OS=Homo sapiens OX=9606	0.325212	-0.202587	0.140696
YWHAG	P61981	14-3-3 protein gamma OS=Homo sapiens OX=9606	0.138111	-0.208595	0.148715
ARF4	P18085	ADP-ribosylation factor 4 OS=Homo sapiens OX=9606	1.45361	-0.212206	0.153482
RBBP7	Q16576	Histone-binding protein RBBP7 OS=Homo sapiens OX=9606	0.111655	-0.212746	0.154191
NEURL4	Q96JN8	Neuralized-like protein 4 OS=Homo sapiens OX=9606	0.144408	-0.217343	0.160195
TUBA1A	Q71U36	Tubulin alpha-1A chain OS=Homo sapiens OX=9606	0.815826	-0.217348	0.160201
U2AF2	P26368	Splicing factor U2AF 65 kDa subunit OS=Homo sapiens OX=9606	0.33022	-0.217571	0.160491
SEC31A	O94979	Protein transport protein Sec31A OS=Homo sapiens OX=9606	0.482314	-0.218582	0.161803
NDUFA5	Q16718	NADH dehydrogenase [ubiquinone] 1 alpha subcomplex subunit 5 OS=Homo sapiens OX=9606	0.522184	-0.219727	0.163283
CAP1	Q01518	Adenylyl cyclase-associated protein 1 OS=Homo sapiens OX=9606	0.0759186	-0.220367	0.16411
ADGRL2	O95490	Adhesion G protein-coupled receptor L2 OS=Homo sapiens OX=9606	0.330166	-0.223017	0.167519
C1QBP	Q07021	Complement component 1 Q subcomponent-binding protein, mitochondrial OS=Homo sapiens OX=9606	0.290031	-0.227596	0.173361
IMMT	Q16891	MICOS complex subunit MIC60 OS=Homo sapiens OX=9606	0.259548	-0.228464	0.174462
SLC25A10	Q9UBX3	Mitochondrial dicarboxylate carrier OS=Homo sapiens OX=9606	0.727813	-0.230552	0.177101
MTFR1L	Q9H019	Mitochondrial fission regulator 1-like OS=Homo sapiens OX=9606	0.206583	-0.237455	0.185738
AFP	P02771	Alpha-fetoprotein OS=Homo sapiens OX=9606	0.527519	-0.238356	0.186856
ATN1	P54259	Atrophin-1 OS=Homo sapiens OX=9606	0.393984	-0.239631	0.188433
RPS24	P62847	40S ribosomal protein S24 OS=Homo sapiens OX=9606	0.207484	-0.240028	0.188923
TGFB1I1	O43294	Transforming growth factor beta-1-induced transcript 1 protein OS=Homo sapiens OX=9606	0.411906	-0.241555	0.190805
CARM1	Q86X55	Histone-arginine methyltransferase CARM1 OS=Homo sapiens OX=9606	0.948588	-0.242849	0.192395
RPL10	P27635	60S ribosomal protein L10 OS=Homo sapiens OX=9606	0.295319	-0.243524	0.193222
CRMP1	Q14194	Dihydropyrimidinase-related protein 1 OS=Homo sapiens OX=9606	0.296804	-0.243885	0.193665
FABP5	Q01469	Fatty acid-binding protein 5 OS=Homo sapiens OX=9606	0.824324	-0.255061	0.207177
NDUFB10	O96000	NADH dehydrogenase [ubiquinone] 1 beta subcomplex subunit 10 OS=Homo sapiens OX=9606	0.320055	-0.258832	0.211661
RPL24	P83731	60S ribosomal protein L24 OS=Homo sapiens OX=9606	0.378973	-0.259488	0.212438
SEC16A	O15027	Protein transport protein Sec16A OS=Homo sapiens OX=9606	0.373401	-0.260569	0.213716
SLC25A11	Q02978	Mitochondrial 2-oxoglutarate/malate carrier protein OS=Homo sapiens OX=9606	0.697568	-0.261324	0.214605
TBX3	O15119	T-box transcription factor TBX3 OS=Homo sapiens OX=9606	0.377923	-0.262654	0.216171
PRPF19	Q9UMS4	Pre-mRNA-processing factor 19 OS=Homo sapiens OX=9606	0.357314	-0.264869	0.218765
EEF1B2	P24534	Elongation factor 1-beta OS=Homo sapiens OX=9606	0.198224	-0.269959	0.224684
TMCO1	Q9UM00	Calcium load-activated calcium channel OS=Homo sapiens OX=9606	0.672145	-0.273568	0.228841
GIGYF2	Q6Y7W6	GRB10-interacting GYF protein 2 OS=Homo sapiens OX=9606	0.762008	-0.275665	0.231242
ZMYM2	Q9UBW7	Zinc finger MYM-type protein 2 OS=Homo sapiens OX=9606	0.231611	-0.275804	0.2314
FLNA	P21333	Filamin-A OS=Homo sapiens OX=9606	0.425578	-0.277889	0.233776
ZNF609	O15014	Zinc finger protein 609 OS=Homo sapiens OX=9606	0.682405	-0.280554	0.236797
CLINT1	Q14677	Clathrin interactor 1 OS=Homo sapiens OX=9606	0.71688	-0.284177	0.240877
LARP4B	Q92615	La-related protein 4B OS=Homo sapiens OX=9606	0.308144	-0.285205	0.242029
RPN1	P04843	Dolichyl-diphosphooligosaccharide--protein glycosyltransferase subunit 1 OS=Homo sapiens OX=9606	0.728536	-0.287164	0.244217
NONO	Q15233	Non-POU domain-containing octamer-binding protein OS=Homo sapiens OX=9606	0.887781	-0.290537	0.247963
CANX	P27824	Calnexin OS=Homo sapiens OX=9606	0.35958	-0.292271	0.249879
STT3A	P46977	Dolichyl-diphosphooligosaccharide--protein glycosyltransferase subunit STT3A OS=Homo sapiens OX=9606	1.06174	-0.293739	0.251495
DBH	P09172	Dopamine beta-hydroxylase OS=Homo sapiens OX=9606	0.372002	-0.294611	0.252452
TUBB4A	P04350	Tubulin beta-4A chain OS=Homo sapiens OX=9606	0.268022	-0.297678	0.255807
VDAC3	Q9Y277	Voltage-dependent anion-selective channel protein 3 OS=Homo sapiens OX=9606	0.777316	-0.310434	0.269533
RPS17	P08708	40S ribosomal protein S17 OS=Homo sapiens OX=9606	0.210616	-0.313238	0.272502
RAB13	P51153	Ras-related protein Rab-13 OS=Homo sapiens OX=9606	0.295591	-0.3214	0.281047
NCLN	Q969V3	Nicalin OS=Homo sapiens OX=9606	0.30126	-0.322451	0.282137
RPS20	P60866	40S ribosomal protein S20 OS=Homo sapiens OX=9606	2.77853	-0.324947	0.284717
KDM1A	O60341	Lysine-specific histone demethylase 1A OS=Homo sapiens OX=9606	0.668739	-0.325716	0.285509
EWSR1	Q01844	RNA-binding protein EWS OS=Homo sapiens OX=9606	0.511779	-0.330796	0.290711
YLPM1	P49750	YLP motif-containing protein 1 OS=Homo sapiens OX=9606	0.224714	-0.331292	0.291215
NPM1	P06748	Nucleophosmin OS=Homo sapiens OX=9606	1.16259	-0.331558	0.291486
ELOVL5	Q9NYP7	Elongation of very long chain fatty acids protein 5 OS=Homo sapiens OX=9606	0.0946519	-0.334491	0.294461
TES	Q9UGI8	Testin OS=Homo sapiens OX=9606	1.1185	-0.335315	0.295293
GTF2I	P78347	General transcription factor II-I OS=Homo sapiens OX=9606	0.591278	-0.338087	0.298083
TUBB3	Q13509	Tubulin beta-3 chain OS=Homo sapiens OX=9606	1.17315	-0.339272	0.299271
COPA	P53621	Coatomer subunit alpha OS=Homo sapiens OX=9606	0.422838	-0.346363	0.306323
ARF5	P84085	ADP-ribosylation factor 5 OS=Homo sapiens OX=9606	0.572601	-0.349504	0.309415
LMNB2	Q03252	Lamin-B2 OS=Homo sapiens OX=9606	0.753199	-0.351409	0.311281
HNRNPF	P52597	Heterogeneous nuclear ribonucleoprotein F OS=Homo sapiens OX=9606	1.31762	-0.35169	0.311555
DNAJA1	P31689	DnaJ homolog subfamily A member 1 OS=Homo sapiens OX=9606	0.684336	-0.353728	0.313542
ATP5PO	P48047	ATP synthase subunit O, mitochondrial OS=Homo sapiens OX=9606	0.417063	-0.354917	0.314698
F13A1	P00488	Coagulation factor XIII A chain OS=Homo sapiens OX=9606	0.43739	-0.356919	0.316638
DHCR24	Q15392	Delta(24)-sterol reductase OS=Homo sapiens OX=9606	0.943833	-0.358111	0.317789
SRRM1	Q8IYB3	Serine/arginine repetitive matrix protein 1 OS=Homo sapiens OX=9606	0.285346	-0.363293	0.322763
CAMSAP3	Q9P1Y5	Calmodulin-regulated spectrin-associated protein 3 OS=Homo sapiens OX=9606	0.19389	-0.364175	0.323604
SF1	Q15637	Splicing factor 1 OS=Homo sapiens OX=9606	0.906434	-0.36463	0.324038
ERF	P50548	ETS domain-containing transcription factor ERF OS=Homo sapiens OX=9606	1.06768	-0.365847	0.325196
CEP85	Q6P2H3	Centrosomal protein of 85 kDa OS=Homo sapiens OX=9606	0.215312	-0.381015	0.339399
DSP	P15924	Desmoplakin OS=Homo sapiens OX=9606	0.146536	-0.384878	0.342951
SLC25A1	P53007	Tricarboxylate transport protein, mitochondrial OS=Homo sapiens OX=9606	0.0858703	-0.389093	0.346796
EXOC2	Q96KP1	Exocyst complex component 2 OS=Homo sapiens OX=9606	0.169934	-0.389735	0.347378
NIPSNAP2	O75323	Protein NipSnap homolog 2 OS=Homo sapiens OX=9606	0.337959	-0.390518	0.348089
APOB	P04114	Apolipoprotein B-100 OS=Homo sapiens OX=9606	0.54449	-0.399845	0.356466
FBN1	P35555	Fibrillin-1 OS=Homo sapiens OX=9606	0.197852	-0.403277	0.359512
RAVER2	Q9HCJ3	Ribonucleoprotein PTB-binding 2 OS=Homo sapiens OX=9606	0.427163	-0.40517	0.361182
HSPA1B	P0DMV9	Heat shock 70 kDa protein 1B OS=Homo sapiens OX=9606	0.862715	-0.408877	0.364439
PFKM	P08237	ATP-dependent 6-phosphofructokinase, muscle type OS=Homo sapiens OX=9606	1.06517	-0.4089	0.364459
RING1	Q06587	E3 ubiquitin-protein ligase RING1 OS=Homo sapiens OX=9606	0.705664	-0.415491	0.370192
RPS3A	P61247	40S ribosomal protein S3a OS=Homo sapiens OX=9606	0.825041	-0.418248	0.372569
COPE	O14579	Coatomer subunit epsilon OS=Homo sapiens OX=9606	0.127202	-0.419944	0.374026
FLG	P20930	Filaggrin OS=Homo sapiens OX=9606	0.508094	-0.421137	0.375048
HDAC5	Q9UQL6	Histone deacetylase 5 OS=Homo sapiens OX=9606	0.473331	-0.42403	0.377516
EIF3I	Q13347	Eukaryotic translation initiation factor 3 subunit I OS=Homo sapiens OX=9606	0.179777	-0.426006	0.379195
SPARC	P09486	SPARC OS=Homo sapiens OX=9606	0.774889	-0.430573	0.383051
PPT1	P50897	Palmitoyl-protein thioesterase 1 OS=Homo sapiens OX=9606	0.967803	-0.437618	0.388936
AIFM1	O95831	Apoptosis-inducing factor 1, mitochondrial OS=Homo sapiens OX=9606	1.69108	-0.439438	0.390445
SLIRP	Q9GZT3	SRA stem-loop-interacting RNA-binding protein, mitochondrial OS=Homo sapiens OX=9606	0.688752	-0.441268	0.391956
NDUFS1	P28331	NADH-ubiquinone oxidoreductase 75 kDa subunit, mitochondrial OS=Homo sapiens OX=9606	0.141063	-0.47395	0.418127
TCP1	P17987	T-complex protein 1 subunit alpha OS=Homo sapiens OX=9606	0.373187	-0.4769	0.420415
GATA3	P23771	Trans-acting T-cell-specific transcription factor GATA-3 OS=Homo sapiens OX=9606	0.770268	-0.481029	0.423598
RPL11	P62913	60S ribosomal protein L11 OS=Homo sapiens OX=9606	0.456633	-0.48264	0.424834
DYNLT1	P63172	Dynein light chain Tctex-type 1 OS=Homo sapiens OX=9606	0.489326	-0.484616	0.426345
KRT6C	P48668	Keratin, type II cytoskeletal 6C OS=Homo sapiens OX=9606	0.231514	-0.487737	0.42872
RPS16	P62249	40S ribosomal protein S16 OS=Homo sapiens OX=9606	1.05634	-0.48781	0.428775
H1-5	P16401	Histone H1.5 OS=Homo sapiens OX=9606	0.33377	-0.488928	0.429624
HSD17B10	Q99714	3-hydroxyacyl-CoA dehydrogenase type-2 OS=Homo sapiens OX=9606	0.293411	-0.489305	0.429909
DDB1	Q16531	DNA damage-binding protein 1 OS=Homo sapiens OX=9606	0.330058	-0.491725	0.431737
PNN	Q9H307	Pinin OS=Homo sapiens OX=9606	0.54377	-0.516947	0.450344
DCAF7	P61962	DDB1- and CUL4-associated factor 7 OS=Homo sapiens OX=9606	0.571113	-0.521215	0.453414
ATXN2	Q99700	Ataxin-2 OS=Homo sapiens OX=9606	0.285763	-0.521589	0.453682
TPP1	O14773	Tripeptidyl-peptidase 1 OS=Homo sapiens OX=9606	0.294607	-0.54721	0.471644
HDAC3	O15379	Histone deacetylase 3 OS=Homo sapiens OX=9606	0.350913	-0.548762	0.472707
CDSN	Q15517	Corneodesmosin OS=Homo sapiens OX=9606	0.795671	-0.555323	0.477174
UBAP2	Q5T6F2	Ubiquitin-associated protein 2 OS=Homo sapiens OX=9606	0.952053	-0.55545	0.47726
NCCRP1	Q6ZVX7	F-box only protein 50 OS=Homo sapiens OX=9606	0.644917	-0.563486	0.482664
NCL	P19338	Nucleolin OS=Homo sapiens OX=9606	0.44264	-0.567207	0.485142
MATR3	P43243	Matrin-3 OS=Homo sapiens OX=9606	0.791116	-0.567264	0.48518
HADHB	P55084	Trifunctional enzyme subunit beta, mitochondrial OS=Homo sapiens OX=9606	1.47452	-0.567431	0.48529
RNF2	Q99496	E3 ubiquitin-protein ligase RING2 OS=Homo sapiens OX=9606	0.0802125	-0.571956	0.488282
FOXP4	Q8IVH2	Forkhead box protein P4 OS=Homo sapiens OX=9606	0.473965	-0.573756	0.489467
MYEF2	Q9P2K5	Myelin expression factor 2 OS=Homo sapiens OX=9606	1.11508	-0.581574	0.494571
NIPSNAP1	Q9BPW8	Protein NipSnap homolog 1 OS=Homo sapiens OX=9606	1.36951	-0.588741	0.499193
TUFM	P49411	Elongation factor Tu, mitochondrial OS=Homo sapiens OX=9606	2.80697	-0.593308	0.502112
GATA2	P23769	Endothelial transcription factor GATA-2 OS=Homo sapiens OX=9606	0.504025	-0.596991	0.50445
RPS10	P46783	40S ribosomal protein S10 OS=Homo sapiens OX=9606	0.792536	-0.603524	0.508563
RACK1	P63244	Receptor of activated protein C kinase 1 OS=Homo sapiens OX=9606	1.42927	-0.603884	0.508788
KRT80	Q6KB66	Keratin, type II cytoskeletal 80 OS=Homo sapiens OX=9606	0.456462	-0.603927	0.508815
PHOX2A	O14813	Paired mesoderm homeobox protein 2A OS=Homo sapiens OX=9606	1.31689	-0.604682	0.509288
CYBC1	Q9BQA9	Cytochrome b-245 chaperone 1 OS=Homo sapiens OX=9606	0.59844	-0.612447	0.514113
VDAC2	P45880	Voltage-dependent anion-selective channel protein 2 OS=Homo sapiens OX=9606	0.395722	-0.620226	0.518888
EMILIN1	Q9Y6C2	EMILIN-1 OS=Homo sapiens OX=9606	0.323854	-0.632097	0.526064
DNAJC11	Q9NVH1	DnaJ homolog subfamily C member 11 OS=Homo sapiens OX=9606	0.23406	-0.638069	0.529625
RPSA	P08865	40S ribosomal protein SA OS=Homo sapiens OX=9606	1.27277	-0.64675	0.534742
FIP1L1	Q6UN15	Pre-mRNA 3'-end-processing factor FIP1 OS=Homo sapiens OX=9606	0.176478	-0.648427	0.535723
GSTP1	P09211	Glutathione S-transferase P OS=Homo sapiens OX=9606	0.566819	-0.649834	0.536544
IPO7	O95373	Importin-7 OS=Homo sapiens OX=9606	0.9988	-0.651307	0.537402
RBM20	Q5T481	RNA-binding protein 20 OS=Homo sapiens OX=9606	0.593303	-0.654329	0.539155
PABPC4	Q13310	Polyadenylate-binding protein 4 OS=Homo sapiens OX=9606	1.19762	-0.660492	0.542707
PUF60	Q9UHX1	Poly(U)-binding-splicing factor PUF60 OS=Homo sapiens OX=9606	1.29092	-0.6672	0.546534
DDX5	P17844	Probable ATP-dependent RNA helicase DDX5 OS=Homo sapiens OX=9606	0.288506	-0.669742	0.547975
LDHB	P07195	L-lactate dehydrogenase B chain OS=Homo sapiens OX=9606	0.426719	-0.671987	0.549242
CDS2	O95674	Phosphatidate cytidylyltransferase 2 OS=Homo sapiens OX=9606	0.382335	-0.683943	0.555921
EIF4E2	O60573	Eukaryotic translation initiation factor 4E type 2 OS=Homo sapiens OX=9606	0.726312	-0.688252	0.558299
RPS18	P62269	40S ribosomal protein S18 OS=Homo sapiens OX=9606	2.75869	-0.692443	0.560597
TXN	P10599	Thioredoxin OS=Homo sapiens OX=9606	1.31876	-0.701948	0.565758
HSD17B11	Q8NBQ5	Estradiol 17-beta-dehydrogenase 11 OS=Homo sapiens OX=9606	0.293806	-0.725697	0.578342
TARDBP	Q13148	TAR DNA-binding protein 43 OS=Homo sapiens OX=9606	0.766301	-0.727493	0.579276
TBX2	Q13207	T-box transcription factor TBX2 OS=Homo sapiens OX=9606	1.24148	-0.733673	0.582472
PABPC1	P11940	Polyadenylate-binding protein 1 OS=Homo sapiens OX=9606	0.742695	-0.761804	0.596668
SNRNP70	P08621	U1 small nuclear ribonucleoprotein 70 kDa OS=Homo sapiens OX=9606	0.662772	-0.771695	0.601527
SEPTIN9	Q9UHD8	Septin-9 OS=Homo sapiens OX=9606	0.355371	-0.77259	0.601963
EIF3G	O75821	Eukaryotic translation initiation factor 3 subunit G OS=Homo sapiens OX=9606	1.23464	-0.776643	0.603933
TRIP13	Q15645	Pachytene checkpoint protein 2 homolog OS=Homo sapiens OX=9606	0.618776	-0.77708	0.604145
RAB6B	Q9NRW1	Ras-related protein Rab-6B OS=Homo sapiens OX=9606	0.307733	-0.809857	0.619662
SRSF11	Q05519	Serine/arginine-rich splicing factor 11 OS=Homo sapiens OX=9606	0.5289	-0.810319	0.619875
TFRC	P02786	Transferrin receptor protein 1 OS=Homo sapiens OX=9606	0.716765	-0.822561	0.625492
SEC23IP	Q9Y6Y8	SEC23-interacting protein OS=Homo sapiens OX=9606	0.561187	-0.823188	0.625776
RTN1	Q16799	Reticulon-1 OS=Homo sapiens OX=9606	0.439815	-0.844731	0.63543
NME1	P15531	Nucleoside diphosphate kinase A OS=Homo sapiens OX=9606	0.301563	-0.848614	0.63714
HDAC4	P56524	Histone deacetylase 4 OS=Homo sapiens OX=9606	0.848981	-0.849668	0.637603
F2	P00734	Prothrombin OS=Homo sapiens OX=9606	0.400524	-0.850748	0.638076
RAB39A	Q14964	Ras-related protein Rab-39A OS=Homo sapiens OX=9606	0.602797	-0.865043	0.644281
EIF4E	P06730	Eukaryotic translation initiation factor 4E OS=Homo sapiens OX=9606	1.95812	-0.880538	0.650876
CALM3	P0DP25	Calmodulin-3 OS=Homo sapiens OX=9606	1.82718	-0.894524	0.656716
RPS19	P39019	40S ribosomal protein S19 OS=Homo sapiens OX=9606	2.35509	-0.894592	0.656744
RPS15A	P62244	40S ribosomal protein S15a OS=Homo sapiens OX=9606	0.814513	-0.915174	0.665149
NNT	Q13423	NAD(P) transhydrogenase, mitochondrial OS=Homo sapiens OX=9606	0.81036	-0.928818	0.670601
SRRM2	Q9UQ35	Serine/arginine repetitive matrix protein 2 OS=Homo sapiens OX=9606	0.743767	-0.945945	0.677314
PCBP2	Q15366	Poly(rC)-binding protein 2 OS=Homo sapiens OX=9606	0.7639	-0.946155	0.677395
PTPN23	Q9H3S7	Tyrosine-protein phosphatase non-receptor type 23 OS=Homo sapiens OX=9606	0.416042	-0.966437	0.685159
RNF126	Q9BV68	E3 ubiquitin-protein ligase RNF126 OS=Homo sapiens OX=9606	0.665668	-0.97658	0.68897
BCL9L	Q86UU0	B-cell CLL/lymphoma 9-like protein OS=Homo sapiens OX=9606	1.10339	-0.977205	0.689203
HRNR	Q86YZ3	Hornerin OS=Homo sapiens OX=9606	1.91247	-0.980214	0.690324
FBRS	Q9HAH7	Probable fibrosin-1 OS=Homo sapiens OX=9606	0.320084	-0.997543	0.696697
GATA4	P43694	Transcription factor GATA-4 OS=Homo sapiens OX=9606	0.540244	-1.03004	0.708299
TNRC6C	Q9HCJ0	Trinucleotide repeat-containing gene 6C protein OS=Homo sapiens OX=9606	0.517816	-1.04572	0.713738
SBSN	Q6UWP8	Suprabasin OS=Homo sapiens OX=9606	1.03604	-1.05944	0.718416
SERPINB12	Q96P63	Serpin B12 OS=Homo sapiens OX=9606	0.389725	-1.11949	0.73804
ACTG1	P63261	Actin, cytoplasmic 2 OS=Homo sapiens OX=9606	0.665563	-1.12817	0.740769
HADHA	P40939	Trifunctional enzyme subunit alpha, mitochondrial OS=Homo sapiens OX=9606	0.305538	-1.1293	0.741123
FSCN1	Q16658	Fascin OS=Homo sapiens OX=9606	0.750189	-1.13052	0.741503
SEPTIN7	Q16181	Septin-7 OS=Homo sapiens OX=9606	1.16507	-1.13075	0.741576
S100A9	P06702	Protein S100-A9 OS=Homo sapiens OX=9606	1.48827	-1.13251	0.742123
ELAVL4	P26378	ELAV-like protein 4 OS=Homo sapiens OX=9606	0.967628	-1.15673	0.749562
PRR12	Q9ULL5	Proline-rich protein 12 OS=Homo sapiens OX=9606	0.498222	-1.16944	0.753384
S100A8	P05109	Protein S100-A8 OS=Homo sapiens OX=9606	1.72878	-1.19123	0.759819
SMC3	Q9UQE7	Structural maintenance of chromosomes protein 3 OS=Homo sapiens OX=9606	0.429585	-1.2763	0.783552
RER1	O15258	Protein RER1 OS=Homo sapiens OX=9606	0.945883	-1.28518	0.78591
EIF3F	O00303	Eukaryotic translation initiation factor 3 subunit F OS=Homo sapiens OX=9606	0.739087	-1.29293	0.787948
MYL12B	O14950	Myosin regulatory light chain 12B OS=Homo sapiens OX=9606	0.658327	-1.29845	0.789391
YWHAB	P31946	14-3-3 protein beta/alpha OS=Homo sapiens OX=9606	2.19204	-1.32635	0.796565
ARF3	P61204	ADP-ribosylation factor 3 OS=Homo sapiens OX=9606	0.60257	-1.33513	0.798779
FLG2	Q5D862	Filaggrin-2 OS=Homo sapiens OX=9606	0.996551	-1.34831	0.80207
HNRNPA1	P09651	Heterogeneous nuclear ribonucleoprotein A1 OS=Homo sapiens OX=9606	1.48442	-1.37678	0.809028
CBSL	P0DN79	Cystathionine beta-synthase-like protein OS=Homo sapiens OX=9606	1.17287	-1.39373	0.813081
RUVBL2	Q9Y230	RuvB-like 2 OS=Homo sapiens OX=9606	1.00561	-1.46362	0.829106
ATAD3B	Q5T9A4	ATPase family AAA domain-containing protein 3B OS=Homo sapiens OX=9606	0.873593	-1.55232	0.847986
PZP	P20742	Pregnancy zone protein OS=Homo sapiens OX=9606	0.778834	-1.6873	0.873979
DSC1	Q08554	Desmocollin-1 OS=Homo sapiens OX=9606	1.51531	-1.7777	0.889777
CASP14	P31944	Caspase-14 OS=Homo sapiens OX=9606	1.67295	-1.86731	0.904322
S100A7	P31151	Protein S100-A7 OS=Homo sapiens OX=9606	1.75723	-2.08361	0.935516
SCO1	O75880	Protein SCO1 homolog, mitochondrial OS=Homo sapiens OX=9606	1.14783	-2.11627	0.939804
ELAVL3	Q14576	ELAV-like protein 3 OS=Homo sapiens OX=9606	0.557889	-2.1765	0.947453
BOLA2	Q9H3K6	BolA-like protein 2 OS=Homo sapiens OX=9606	0.61771	-2.33812	0.966458
TANK	Q92844	TRAF family member-associated NF-kappa-B activator OS=Homo sapiens OX=9606	1.80683	-2.391	0.972238
PDZRN4	Q6ZMN7	PDZ domain-containing RING finger protein 4 OS=Homo sapiens OX=9606	1.23038	-2.44476	0.977913
ACSL3	O95573	Long-chain-fatty-acid--CoA ligase 3 OS=Homo sapiens OX=9606	1.03347	-2.56511	0.989933
ZNF536	O15090	Zinc finger protein 536 OS=Homo sapiens OX=9606	0.499916	-4.06718	1.08846

### Sheet: AP-MS_DGKk
Table S2: The results of affinity purification mass spectrometry measurements with the C-terminal PBMs of DGKζ and DGKκ.
AP-MS measurement using the PBM of DGKκ
Gene Name	Accession	Description	y(-log(p))	x(fold-change log2)	y(threshold)	significance (1=significant, 0=ns)		PDZ
TOMM22	Q9NS69	Mitochondrial import receptor subunit TOM22 homolog OS=Homo sapiens OX=9606	3.57082	3.06818	1.73895	1		significant
ARL1	P40616	ADP-ribosylation factor-like protein 1 OS=Homo sapiens OX=9606	1.76898	2.52762	1.8755	0
ATP5F1B	P06576	ATP synthase subunit beta, mitochondrial OS=Homo sapiens OX=9606	0.686456	2.44209	1.9053	0
TRIP13	Q15645	Pachytene checkpoint protein 2 homolog OS=Homo sapiens OX=9606	1.441	2.04482	2.09693	0
TAB1	Q15750	TGF-beta-activated kinase 1 and MAP3K7-binding protein 1 OS=Homo sapiens OX=9606	1.72193	1.83144	2.26021	0
GC	P02774	Vitamin D-binding protein OS=Homo sapiens OX=9606	0.524351	1.72411	2.37054	0
COLEC11	Q9BWP8	Collectin-11 OS=Homo sapiens OX=9606	2.38031	1.65458	2.45663	0
ZNF143	P52747	Zinc finger protein 143 OS=Homo sapiens OX=9606	1.8273	1.59223	2.54652	0
EPPK1	P58107	Epiplakin OS=Homo sapiens OX=9606	1.30776	1.57227	2.57833	0
SLC25A20	O43772	Mitochondrial carnitine/acylcarnitine carrier protein OS=Homo sapiens OX=9606	1.07108	1.56986	2.58228	0
SCYL2	Q6P3W7	SCY1-like protein 2 OS=Homo sapiens OX=9606	0.806759	1.47941	2.75051	0
RERE	Q9P2R6	Arginine-glutamic acid dipeptide repeats protein OS=Homo sapiens OX=9606	0.657095	1.4574	2.79835	0
TLE5	Q08117	TLE family member 5 OS=Homo sapiens OX=9606	0.756251	1.45577	2.80202	0
SEC13	P55735	Protein SEC13 homolog OS=Homo sapiens OX=9606	0.548366	1.45319	2.80785	0
SMN1	Q16637	Survival motor neuron protein OS=Homo sapiens OX=9606	0.754044	1.38941	2.96831	0
HELZ	P42694	Probable helicase with zinc finger domain OS=Homo sapiens OX=9606	1.95232	1.3762	3.0059	0
KRT24	Q2M2I5	Keratin, type I cytoskeletal 24 OS=Homo sapiens OX=9606	0.904466	1.36004	3.05426	0
HNRNPK	P61978	Heterogeneous nuclear ribonucleoprotein K OS=Homo sapiens OX=9606	0.431491	1.2548	3.45144	0
LYZ	P61626	Lysozyme C OS=Homo sapiens OX=9606	0.85729	1.21985	3.6264	0
RBBP7	Q16576	Histone-binding protein RBBP7 OS=Homo sapiens OX=9606	1.36883	1.17523	3.89588	0
ENY2	Q9NPA8	Transcription and mRNA export factor ENY2 OS=Homo sapiens OX=9606	0.685184	1.14896	4.08585	0
ATXN2L	Q8WWM7	Ataxin-2-like protein OS=Homo sapiens OX=9606	1.74745	1.13651	4.18594	0
HDAC9	Q9UKV0	Histone deacetylase 9 OS=Homo sapiens OX=9606	0.391648	1.11408	4.38565	0
MAGED1	Q9Y5V3	Melanoma-associated antigen D1 OS=Homo sapiens OX=9606	1.36498	1.1004	4.52166	0
TNPO1	Q92973	Transportin-1 OS=Homo sapiens OX=9606	0.941837	1.09582	4.5699	0
TIMM50	Q3ZCQ8	Mitochondrial import inner membrane translocase subunit TIM50 OS=Homo sapiens OX=9606	0.407731	1.066	4.92323	0
TUBA3D	P0DPH8	Tubulin alpha-3D chain OS=Homo sapiens OX=9606	0.565076	1.05993	5.00473	0
ERBIN	Q96RT1	Erbin OS=Homo sapiens OX=9606	0.469802	1.05514	5.07162	0
NUP85	Q9BW27	Nuclear pore complex protein Nup85 OS=Homo sapiens OX=9606	0.822391	1.04773	5.18006	0
DSG1	Q02413	Desmoglein-1 OS=Homo sapiens OX=9606	0.827898	1.0384	5.3258	0
EFHD2	Q96C19	EF-hand domain-containing protein D2 OS=Homo sapiens OX=9606	1.18182	1.01778	5.69014	0
XPO7	Q9UIA9	Exportin-7 OS=Homo sapiens OX=9606	1.74554	1.014	5.7643	0
ARHGDIA	P52565	Rho GDP-dissociation inhibitor 1 OS=Homo sapiens OX=9606	0.484933	0.959523	7.19892	0
DVL2	O14641	Segment polarity protein dishevelled homolog DVL-2 OS=Homo sapiens OX=9606	1.41318	0.956266	7.31445	0
DDB1	Q16531	DNA damage-binding protein 1 OS=Homo sapiens OX=9606	0.831516	0.943951	7.79556	0
MICOS13	Q5XKP0	MICOS complex subunit MIC13 OS=Homo sapiens OX=9606	1.05258	0.92437	8.74212	0
AGFG1	P52594	Arf-GAP domain and FG repeat-containing protein 1 OS=Homo sapiens OX=9606	0.640001	0.918888	9.05867	0
FAF2	Q96CS3	FAS-associated factor 2 OS=Homo sapiens OX=9606	1.89158	0.908293	9.75359	0
CEP170	Q5SW79	Centrosomal protein of 170 kDa OS=Homo sapiens OX=9606	1.83636	0.901463	10.2716	0
SSR4	P51571	Translocon-associated protein subunit delta OS=Homo sapiens OX=9606	0.980839	0.900411	10.357	0
XPO5	Q9HAV4	Exportin-5 OS=Homo sapiens OX=9606	1.00892	0.897394	10.6115	0
UQCRC2	P22695	Cytochrome b-c1 complex subunit 2, mitochondrial OS=Homo sapiens OX=9606	1.66547	0.889268	11.3738	0
FOXP4	Q8IVH2	Forkhead box protein P4 OS=Homo sapiens OX=9606	2.49439	0.884392	11.8941	0
F11	P03951	Coagulation factor XI OS=Homo sapiens OX=9606	1.13126	0.877546	12.7226	0
XPOT	O43592	Exportin-T OS=Homo sapiens OX=9606	0.689548	0.867356	14.2273	0
NFIB	O00712	Nuclear factor 1 B-type OS=Homo sapiens OX=9606	0.393253	0.863474	14.9103	0
PPP1R13L	Q8WUF5	RelA-associated inhibitor OS=Homo sapiens OX=9606	0.61671	0.85083	17.7393	0
CCT5	P48643	T-complex protein 1 subunit epsilon OS=Homo sapiens OX=9606	0.668121	0.834096	23.9777	0
CCP110	O43303	Centriolar coiled-coil protein of 110 kDa OS=Homo sapiens OX=9606	1.82749	0.824373	30.3923	0
SDHA	P31040	Succinate dehydrogenase [ubiquinone] flavoprotein subunit, mitochondrial OS=Homo sapiens OX=9606	0.84187	0.807881	57.2257	0
CCAR2	Q8N163	Cell cycle and apoptosis regulator protein 2 OS=Homo sapiens OX=9606	0.745825	0.805198	67.1001	0
MARS1	P56192	Methionine--tRNA ligase, cytoplasmic OS=Homo sapiens OX=9606	0.894186	0.805076	67.6287	0
TGM3	Q08188	Protein-glutamine gamma-glutamyltransferase E OS=Homo sapiens OX=9606	0.595129	0.795259	191.459	0
FBLN1	P23142	Fibulin-1 OS=Homo sapiens OX=9606	3.715	0.787098	-343.301
PLG	P00747	Plasminogen OS=Homo sapiens OX=9606	1.08488	0.779615	-94.995
RBCK1	Q9BYM8	RanBP-type and C3HC4-type zinc finger-containing protein 1 OS=Homo sapiens OX=9606	0.395761	0.777529	-78.8845
UQCRFS1	P47985	Cytochrome b-c1 complex subunit Rieske, mitochondrial OS=Homo sapiens OX=9606	1.11638	0.775712	-68.6881
GCDH	Q92947	Glutaryl-CoA dehydrogenase, mitochondrial OS=Homo sapiens OX=9606	0.474497	0.762906	-35.608
TBCD	Q9BTW9	Tubulin-specific chaperone D OS=Homo sapiens OX=9606	0.458339	0.753967	-26.4527
COX15	Q7KZN9	Cytochrome c oxidase assembly protein COX15 homolog OS=Homo sapiens OX=9606	0.82801	0.747193	-22.0609
PDLIM7	Q9NR12	PDZ and LIM domain protein 7 OS=Homo sapiens OX=9606	0.596342	0.741211	-19.1963
NUP205	Q92621	Nuclear pore complex protein Nup205 OS=Homo sapiens OX=9606	0.927027	0.73558	-17.0756
YWHAZ	P63104	14-3-3 protein zeta/delta OS=Homo sapiens OX=9606	0.400075	0.70818	-10.9219
SMC3	Q9UQE7	Structural maintenance of chromosomes protein 3 OS=Homo sapiens OX=9606	0.489472	0.705665	-10.5575
CTSB	P07858	Cathepsin B OS=Homo sapiens OX=9606	2.46566	0.704829	-10.4411
RPN2	P04844	Dolichyl-diphosphooligosaccharide--protein glycosyltransferase subunit 2 OS=Homo sapiens OX=9606	0.458561	0.700294	-9.84749
DYNC1H1	Q14204	Cytoplasmic dynein 1 heavy chain 1 OS=Homo sapiens OX=9606	0.527489	0.700235	-9.84015
CHAMP1	Q96JM3	Chromosome alignment-maintaining phosphoprotein 1 OS=Homo sapiens OX=9606	0.693392	0.697149	-9.46999
HNRNPM	P52272	Heterogeneous nuclear ribonucleoprotein M OS=Homo sapiens OX=9606	2.52843	0.68434	-8.16429
RCOR1	Q9UKL0	REST corepressor 1 OS=Homo sapiens OX=9606	0.309291	0.680448	-7.82805
RBM14	Q96PK6	RNA-binding protein 14 OS=Homo sapiens OX=9606	1.52684	0.67724	-7.56838
CASP14	P31944	Caspase-14 OS=Homo sapiens OX=9606	0.622198	0.676884	-7.5405
ENO1	P06733	Alpha-enolase OS=Homo sapiens OX=9606	1.17758	0.663214	-6.58728
FBN1	P35555	Fibrillin-1 OS=Homo sapiens OX=9606	0.827746	0.659047	-6.33634
EI24	O14681	Etoposide-induced protein 2.4 homolog OS=Homo sapiens OX=9606	0.62171	0.658424	-6.30016
DDX39A	O00148	ATP-dependent RNA helicase DDX39A OS=Homo sapiens OX=9606	0.561806	0.657666	-6.25666
TTC27	Q6P3X3	Tetratricopeptide repeat protein 27 OS=Homo sapiens OX=9606	0.375971	0.643202	-5.5121
RPS17	P08708	40S ribosomal protein S17 OS=Homo sapiens OX=9606	0.611991	0.63666	-5.22145
TUBA4A	P68366	Tubulin alpha-4A chain OS=Homo sapiens OX=9606	1.31561	0.624191	-4.73103
KDM3B	Q7LBC6	Lysine-specific demethylase 3B OS=Homo sapiens OX=9606	0.418833	0.610478	-4.27034
RPL27A	P46776	60S ribosomal protein L27a OS=Homo sapiens OX=9606	0.232803	0.608819	-4.21936
RPL18A	Q02543	60S ribosomal protein L18a OS=Homo sapiens OX=9606	0.341481	0.603826	-4.07131
HSPA8	P11142	Heat shock cognate 71 kDa protein OS=Homo sapiens OX=9606	1.77069	0.603624	-4.06549
BSN	Q9UPA5	Protein bassoon OS=Homo sapiens OX=9606	2.28714	0.6019	-4.01632
VPS4A	Q9UN37	Vacuolar protein sorting-associated protein 4A OS=Homo sapiens OX=9606	0.23032	0.598309	-3.91673
NDUFA10	O95299	NADH dehydrogenase [ubiquinone] 1 alpha subcomplex subunit 10, mitochondrial OS=Homo sapiens OX=9606	2.19956	0.596439	-3.86633
CASK	O14936	Peripheral plasma membrane protein CASK OS=Homo sapiens OX=9606	0.0988274	0.591769	-3.74462
SLC25A3	Q00325	Phosphate carrier protein, mitochondrial OS=Homo sapiens OX=9606	2.75713	0.590571	-3.71431
NES	P48681	Nestin OS=Homo sapiens OX=9606	1.0099	0.588261	-3.6569
MIF	P14174	Macrophage migration inhibitory factor OS=Homo sapiens OX=9606	1.12316	0.588246	-3.65654
SLC25A5	P05141	ADP/ATP translocase 2 OS=Homo sapiens OX=9606	0.934446	0.587859	-3.64704
LTF	P02788	Lactotransferrin OS=Homo sapiens OX=9606	0.76004	0.58664	-3.61739
NDUFS1	P28331	NADH-ubiquinone oxidoreductase 75 kDa subunit, mitochondrial OS=Homo sapiens OX=9606	0.271913	0.578907	-3.43726
NOB1	Q9ULX3	RNA-binding protein NOB1 OS=Homo sapiens OX=9606	0.847724	0.577714	-3.41064
JUP	P14923	Junction plakoglobin OS=Homo sapiens OX=9606	0.297294	0.577342	-3.40239
CAPZA1	P52907	F-actin-capping protein subunit alpha-1 OS=Homo sapiens OX=9606	0.289307	0.577317	-3.40184
SNTB2	Q13425	Beta-2-syntrophin OS=Homo sapiens OX=9606	2.4418	0.575614	-3.36449
ARCN1	P48444	Coatomer subunit delta OS=Homo sapiens OX=9606	0.909837	0.566135	-3.16698
KRT6B	P04259	Keratin, type II cytoskeletal 6B OS=Homo sapiens OX=9606	0.71692	0.563706	-3.11904
LASP1	Q14847	LIM and SH3 domain protein 1 OS=Homo sapiens OX=9606	0.185255	0.557541	-3.00183
GAB2	Q9UQC2	GRB2-associated-binding protein 2 OS=Homo sapiens OX=9606	0.256222	0.555838	-2.97054
YWHAE	P62258	14-3-3 protein epsilon OS=Homo sapiens OX=9606	1.21134	0.552953	-2.91858
DSC3	Q14574	Desmocollin-3 OS=Homo sapiens OX=9606	0.837994	0.55178	-2.89779
STK39	Q9UEW8	STE20/SPS1-related proline-alanine-rich protein kinase OS=Homo sapiens OX=9606	0.801243	0.548499	-2.84077
RPAP1	Q9BWH6	RNA polymerase II-associated protein 1 OS=Homo sapiens OX=9606	0.437839	0.531974	-2.57558
SLC25A6	P12236	ADP/ATP translocase 3 OS=Homo sapiens OX=9606	0.553079	0.531078	-2.56217
ADNP	Q9H2P0	Activity-dependent neuroprotector homeobox protein OS=Homo sapiens OX=9606	0.676708	0.528933	-2.53044
AHSG	P02765	Alpha-2-HS-glycoprotein OS=Homo sapiens OX=9606	3.08004	0.528322	-2.5215
CALR	P27797	Calreticulin OS=Homo sapiens OX=9606	0.812904	0.525124	-2.47535
NCOA1	Q15788	Nuclear receptor coactivator 1 OS=Homo sapiens OX=9606	0.183191	0.522338	-2.43605
ZMYM2	Q9UBW7	Zinc finger MYM-type protein 2 OS=Homo sapiens OX=9606	1.52232	0.522041	-2.43192
SEC61A1	P61619	Protein transport protein Sec61 subunit alpha isoform 1 OS=Homo sapiens OX=9606	1.91137	0.51293	-2.3092
DYNLT1	P63172	Dynein light chain Tctex-type 1 OS=Homo sapiens OX=9606	0.717326	0.512562	-2.30441
CDK1	P06493	Cyclin-dependent kinase 1 OS=Homo sapiens OX=9606	0.748517	0.50845	-2.25177
TECR	Q9NZ01	Very-long-chain enoyl-CoA reductase OS=Homo sapiens OX=9606	1.66534	0.506273	-2.22452
RCN2	Q14257	Reticulocalbin-2 OS=Homo sapiens OX=9606	0.329811	0.505035	-2.2092
TBL1XR1	Q9BZK7	F-box-like/WD repeat-containing protein TBL1XR1 OS=Homo sapiens OX=9606	1.06302	0.504784	-2.20611
CEP85	Q6P2H3	Centrosomal protein of 85 kDa OS=Homo sapiens OX=9606	0.292056	0.488543	-2.01722
NCOA3	Q9Y6Q9	Nuclear receptor coactivator 3 OS=Homo sapiens OX=9606	2.00631	0.486639	-1.99641
UCHL1	P09936	Ubiquitin carboxyl-terminal hydrolase isozyme L1 OS=Homo sapiens OX=9606	0.88357	0.484341	-1.97161
CPEB4	Q17RY0	Cytoplasmic polyadenylation element-binding protein 4 OS=Homo sapiens OX=9606	0.726567	0.481165	-1.93798
RPL10	P27635	60S ribosomal protein L10 OS=Homo sapiens OX=9606	0.86149	0.480734	-1.93346
RPS27A	P62979	Ubiquitin-40S ribosomal protein S27a OS=Homo sapiens OX=9606	1.52697	0.479668	-1.92235
NUP88	Q99567	Nuclear pore complex protein Nup88 OS=Homo sapiens OX=9606	1.29907	0.478095	-1.9061
NUP62	P37198	Nuclear pore glycoprotein p62 OS=Homo sapiens OX=9606	0.844049	0.47201	-1.84475
NT5C1A	Q9BXI3	Cytosolic 5'-nucleotidase 1A OS=Homo sapiens OX=9606	0.913345	0.471633	-1.84103
CCT6A	P40227	T-complex protein 1 subunit zeta OS=Homo sapiens OX=9606	0.682797	0.471291	-1.83766
MBOAT2	Q6ZWT7	Lysophospholipid acyltransferase 2 OS=Homo sapiens OX=9606	0.960513	0.461754	-1.7465
YWHAQ	P27348	14-3-3 protein theta OS=Homo sapiens OX=9606	0.340807	0.458233	-1.71417
RBFOX2	O43251	RNA binding protein fox-1 homolog 2 OS=Homo sapiens OX=9606	1.23233	0.453237	-1.66945
CNOT4	O95628	CCR4-NOT transcription complex subunit 4 OS=Homo sapiens OX=9606	0.34039	0.44958	-1.63755
TRAF2	Q12933	TNF receptor-associated factor 2 OS=Homo sapiens OX=9606	1.27134	0.435606	-1.52171
WDR5	P61964	WD repeat-containing protein 5 OS=Homo sapiens OX=9606	1.01959	0.435593	-1.52162
PRDX2	P32119	Peroxiredoxin-2 OS=Homo sapiens OX=9606	0.649933	0.43245	-1.49681
DARS1	P14868	Aspartate--tRNA ligase, cytoplasmic OS=Homo sapiens OX=9606	0.239899	0.429815	-1.47635
RBM39	Q14498	RNA-binding protein 39 OS=Homo sapiens OX=9606	0.389546	0.421944	-1.41698
SCAMP3	O14828	Secretory carrier-associated membrane protein 3 OS=Homo sapiens OX=9606	0.788895	0.418909	-1.39476
WNK1	Q9H4A3	Serine/threonine-protein kinase WNK1 OS=Homo sapiens OX=9606	1.45808	0.418775	-1.39379
SFXN1	Q9H9B4	Sideroflexin-1 OS=Homo sapiens OX=9606	1.74095	0.418413	-1.39116
NUP214	P35658	Nuclear pore complex protein Nup214 OS=Homo sapiens OX=9606	0.881802	0.415505	-1.37026
CRMP1	Q14194	Dihydropyrimidinase-related protein 1 OS=Homo sapiens OX=9606	0.451418	0.413092	-1.35317
BCOR	Q6W2J9	BCL-6 corepressor OS=Homo sapiens OX=9606	0.703756	0.410801	-1.33714
EIF3F	O00303	Eukaryotic translation initiation factor 3 subunit F OS=Homo sapiens OX=9606	0.348388	0.401437	-1.27359
PCOLCE	Q15113	Procollagen C-endopeptidase enhancer 1 OS=Homo sapiens OX=9606	0.598953	0.400616	-1.26816
XPO1	O14980	Exportin-1 OS=Homo sapiens OX=9606	1.4306	0.39947	-1.26062
TNPO3	Q9Y5L0	Transportin-3 OS=Homo sapiens OX=9606	0.159064	0.399399	-1.26016
KIF26B	Q2KJY2	Kinesin-like protein KIF26B OS=Homo sapiens OX=9606	0.354767	0.398971	-1.25736
INA	Q16352	Alpha-internexin OS=Homo sapiens OX=9606	0.623752	0.398105	-1.2517
SSR1	P43307	Translocon-associated protein subunit alpha OS=Homo sapiens OX=9606	0.788281	0.395994	-1.23803
VIM	P08670	Vimentin OS=Homo sapiens OX=9606	0.667828	0.389934	-1.19959
DERL1	Q9BUN8	Derlin-1 OS=Homo sapiens OX=9606	1.28715	0.385326	-1.17113
GATAD2B	Q8WXI9	Transcriptional repressor p66-beta OS=Homo sapiens OX=9606	0.678225	0.384265	-1.16466
LUC7L2	Q9Y383	Putative RNA-binding protein Luc7-like 2 OS=Homo sapiens OX=9606	0.267869	0.3833	-1.15881
HSD17B12	Q53GQ0	Very-long-chain 3-oxoacyl-CoA reductase OS=Homo sapiens OX=9606	1.97867	0.380468	-1.14181
ATP2A2	P16615	Sarcoplasmic/endoplasmic reticulum calcium ATPase 2 OS=Homo sapiens OX=9606	0.685295	0.379886	-1.13835
POM121C	A8CG34	Nuclear envelope pore membrane protein POM 121C OS=Homo sapiens OX=9606	0.1281	0.379078	-1.13355
SLC25A13	Q9UJS0	Calcium-binding mitochondrial carrier protein Aralar2 OS=Homo sapiens OX=9606	1.13544	0.378347	-1.12923
MSI1	O43347	RNA-binding protein Musashi homolog 1 OS=Homo sapiens OX=9606	0.144241	0.377167	-1.12228
LBR	Q14739	Delta(14)-sterol reductase LBR OS=Homo sapiens OX=9606	1.60425	0.372352	-1.09436
NUP107	P57740	Nuclear pore complex protein Nup107 OS=Homo sapiens OX=9606	0.198416	0.37075	-1.08521
MTCH2	Q9Y6C9	Mitochondrial carrier homolog 2 OS=Homo sapiens OX=9606	0.937253	0.369645	-1.07894
CPT1A	P50416	Carnitine O-palmitoyltransferase 1, liver isoform OS=Homo sapiens OX=9606	0.496398	0.367995	-1.06964
DYNLL1	P63167	Dynein light chain 1, cytoplasmic OS=Homo sapiens OX=9606	0.354982	0.367796	-1.06852
PFN1	P07737	Profilin-1 OS=Homo sapiens OX=9606	0.804319	0.365928	-1.05809
AHNAK	Q09666	Neuroblast differentiation-associated protein AHNAK OS=Homo sapiens OX=9606	0.341088	0.365745	-1.05707
SFPQ	P23246	Splicing factor, proline- and glutamine-rich OS=Homo sapiens OX=9606	0.2316	0.365495	-1.05569
MKRN2	Q9H000	Probable E3 ubiquitin-protein ligase makorin-2 OS=Homo sapiens OX=9606	0.765786	0.365007	-1.05298
PRR12	Q9ULL5	Proline-rich protein 12 OS=Homo sapiens OX=9606	0.115763	0.362038	-1.03665
TUBB2A	Q13885	Tubulin beta-2A chain OS=Homo sapiens OX=9606	1.53457	0.36149	-1.03367
NDUFS2	O75306	NADH dehydrogenase [ubiquinone] iron-sulfur protein 2, mitochondrial OS=Homo sapiens OX=9606	0.249567	0.360286	-1.02713
TRAFD1	O14545	TRAF-type zinc finger domain-containing protein 1 OS=Homo sapiens OX=9606	1.22145	0.357711	-1.01327
SYNRG	Q9UMZ2	Synergin gamma OS=Homo sapiens OX=9606	0.370208	0.355227	-1.00005
HDAC7	Q8WUI4	Histone deacetylase 7 OS=Homo sapiens OX=9606	0.360705	0.355084	-0.999294
TRIM28	Q13263	Transcription intermediary factor 1-beta OS=Homo sapiens OX=9606	2.21629	0.353073	-0.988712
DPYSL2	Q16555	Dihydropyrimidinase-related protein 2 OS=Homo sapiens OX=9606	0.444048	0.352939	-0.988009
SLC25A15	Q9Y619	Mitochondrial ornithine transporter 1 OS=Homo sapiens OX=9606	0.847271	0.345816	-0.951318
TPI1	P60174	Triosephosphate isomerase OS=Homo sapiens OX=9606	0.849208	0.345603	-0.950241
MFN2	O95140	Mitofusin-2 OS=Homo sapiens OX=9606	0.350518	0.344389	-0.944112
CANX	P27824	Calnexin OS=Homo sapiens OX=9606	0.683411	0.343533	-0.939806
EEF1A1	P68104	Elongation factor 1-alpha 1 OS=Homo sapiens OX=9606	0.827918	0.341907	-0.93168
NEFH	P12036	Neurofilament heavy polypeptide OS=Homo sapiens OX=9606	1.27183	0.340462	-0.924506
RING1	Q06587	E3 ubiquitin-protein ligase RING1 OS=Homo sapiens OX=9606	0.861043	0.338908	-0.916841
SMC1A	Q14683	Structural maintenance of chromosomes protein 1A OS=Homo sapiens OX=9606	0.731889	0.335577	-0.900594
HSP90AA1	P07900	Heat shock protein HSP 90-alpha OS=Homo sapiens OX=9606	0.327461	0.335475	-0.9001
RNF214	Q8ND24	RING finger protein 214 OS=Homo sapiens OX=9606	1.02073	0.333479	-0.89048
MLF2	Q15773	Myeloid leukemia factor 2 OS=Homo sapiens OX=9606	0.328652	0.33245	-0.885552
PUM1	Q14671	Pumilio homolog 1 OS=Homo sapiens OX=9606	0.640135	0.332114	-0.883952
CSTA	P01040	Cystatin-A OS=Homo sapiens OX=9606	0.503938	0.330421	-0.875904
PFKL	P17858	ATP-dependent 6-phosphofructokinase, liver type OS=Homo sapiens OX=9606	0.712576	0.325343	-0.852125
DNAJB11	Q9UBS4	DnaJ homolog subfamily B member 11 OS=Homo sapiens OX=9606	1.29807	0.325133	-0.851155
TMEM33	P57088	Transmembrane protein 33 OS=Homo sapiens OX=9606	0.634389	0.324167	-0.846691
DNAJB2	P25686	DnaJ homolog subfamily B member 2 OS=Homo sapiens OX=9606	1.032	0.322174	-0.837548
EEF1B2	P24534	Elongation factor 1-beta OS=Homo sapiens OX=9606	0.272013	0.320656	-0.830635
MSI2	Q96DH6	RNA-binding protein Musashi homolog 2 OS=Homo sapiens OX=9606	0.0632211	0.319655	-0.826098
BOLA2	Q9H3K6	BolA-like protein 2 OS=Homo sapiens OX=9606	0.349822	0.319116	-0.823667
SLC2A1	P11166	Solute carrier family 2, facilitated glucose transporter member 1 OS=Homo sapiens OX=9606	0.657152	0.318459	-0.820707
CRTC3	Q6UUV7	CREB-regulated transcription coactivator 3 OS=Homo sapiens OX=9606	0.804415	0.314834	-0.804528
RPN1	P04843	Dolichyl-diphosphooligosaccharide--protein glycosyltransferase subunit 1 OS=Homo sapiens OX=9606	1.60502	0.314052	-0.801069
SEPTIN9	Q9UHD8	Septin-9 OS=Homo sapiens OX=9606	0.259598	0.312889	-0.795949
ACTG1	P63261	Actin, cytoplasmic 2 OS=Homo sapiens OX=9606	0.182622	0.312382	-0.793724
RPS25	P62851	40S ribosomal protein S25 OS=Homo sapiens OX=9606	0.150018	0.308058	-0.774937
PRPF19	Q9UMS4	Pre-mRNA-processing factor 19 OS=Homo sapiens OX=9606	0.395086	0.303719	-0.756424
DNAJA2	O60884	DnaJ homolog subfamily A member 2 OS=Homo sapiens OX=9606	0.96052	0.301782	-0.748267
RTL1	A6NKG5	Retrotransposon-like protein 1 OS=Homo sapiens OX=9606	1.39976	0.301666	-0.747779
AUP1	Q9Y679	Lipid droplet-regulating VLDL assembly factor AUP1 OS=Homo sapiens OX=9606	0.239463	0.300269	-0.741939
APBA1	Q02410	Amyloid-beta A4 precursor protein-binding family A member 1 OS=Homo sapiens OX=9606	0.307442	0.29853	-0.734711
RPS12	P25398	40S ribosomal protein S12 OS=Homo sapiens OX=9606	0.375629	0.298229	-0.733466
NDUFV2	P19404	NADH dehydrogenase [ubiquinone] flavoprotein 2, mitochondrial OS=Homo sapiens OX=9606	0.175396	0.297232	-0.729354
RBM20	Q5T481	RNA-binding protein 20 OS=Homo sapiens OX=9606	0.672018	0.296963	-0.728244
ZNF24	P17028	Zinc finger protein 24 OS=Homo sapiens OX=9606	0.722282	0.2969	-0.727986
TFAP2B	Q92481	Transcription factor AP-2-beta OS=Homo sapiens OX=9606	0.0853189	0.295144	-0.720788
RAN	P62826	GTP-binding nuclear protein Ran OS=Homo sapiens OX=9606	0.97076	0.293835	-0.715459
EXOC2	Q96KP1	Exocyst complex component 2 OS=Homo sapiens OX=9606	0.172834	0.290794	-0.703182
GART	P22102	Trifunctional purine biosynthetic protein adenosine-3 OS=Homo sapiens OX=9606	0.334135	0.290408	-0.701632
RPLP0	P05388	60S acidic ribosomal protein P0 OS=Homo sapiens OX=9606	0.6091	0.289845	-0.699381
TUBB	P07437	Tubulin beta chain OS=Homo sapiens OX=9606	0.693244	0.289414	-0.697659
RCN1	Q15293	Reticulocalbin-1 OS=Homo sapiens OX=9606	0.99467	0.288283	-0.693154
DNAJB6	O75190	DnaJ homolog subfamily B member 6 OS=Homo sapiens OX=9606	2.01396	0.288252	-0.693031
MYH9	P35579	Myosin-9 OS=Homo sapiens OX=9606	0.232695	0.286126	-0.684623
HDAC2	Q92769	Histone deacetylase 2 OS=Homo sapiens OX=9606	0.656053	0.285547	-0.682346
TARDBP	Q13148	TAR DNA-binding protein 43 OS=Homo sapiens OX=9606	0.191253	0.281935	-0.668252
PKM	P14618	Pyruvate kinase PKM OS=Homo sapiens OX=9606	0.410215	0.278287	-0.65422
ITIH2	P19823	Inter-alpha-trypsin inhibitor heavy chain H2 OS=Homo sapiens OX=9606	0.475378	0.274966	-0.641618
EMILIN1	Q9Y6C2	EMILIN-1 OS=Homo sapiens OX=9606	0.350514	0.274945	-0.641542
ESYT2	A0FGR8	Extended synaptotagmin-2 OS=Homo sapiens OX=9606	0.234554	0.271539	-0.628786
RAVER1	Q8IY67	Ribonucleoprotein PTB-binding 1 OS=Homo sapiens OX=9606	0.711957	0.27027	-0.624077
RPS6	P62753	40S ribosomal protein S6 OS=Homo sapiens OX=9606	0.330854	0.265926	-0.608128
ARHGAP17	Q68EM7	Rho GTPase-activating protein 17 OS=Homo sapiens OX=9606	0.22326	0.261911	-0.593619
PPP6R3	Q5H9R7	Serine/threonine-protein phosphatase 6 regulatory subunit 3 OS=Homo sapiens OX=9606	0.183811	0.261424	-0.591876
RUFY3	Q7L099	Protein RUFY3 OS=Homo sapiens OX=9606	0.311748	0.260606	-0.588952
TES	Q9UGI8	Testin OS=Homo sapiens OX=9606	1.12316	0.258893	-0.582861
RAB39A	Q14964	Ras-related protein Rab-39A OS=Homo sapiens OX=9606	0.206383	0.257452	-0.577766
NONO	Q15233	Non-POU domain-containing octamer-binding protein OS=Homo sapiens OX=9606	0.737526	0.256742	-0.575265
F2	P00734	Prothrombin OS=Homo sapiens OX=9606	0.190237	0.255483	-0.570847
FASTKD5	Q7L8L6	FAST kinase domain-containing protein 5, mitochondrial OS=Homo sapiens OX=9606	0.398976	0.254934	-0.568928
SP3	Q02447	Transcription factor Sp3 OS=Homo sapiens OX=9606	0.783859	0.248761	-0.547612
TUBB2B	Q9BVA1	Tubulin beta-2B chain OS=Homo sapiens OX=9606	0.822589	0.246754	-0.540788
DBH	P09172	Dopamine beta-hydroxylase OS=Homo sapiens OX=9606	0.863986	0.244293	-0.532485
PUM2	Q8TB72	Pumilio homolog 2 OS=Homo sapiens OX=9606	0.243807	0.24307	-0.528388
TIMP2	P16035	Metalloproteinase inhibitor 2 OS=Homo sapiens OX=9606	0.841944	0.240034	-0.518293
ACADM	P11310	Medium-chain specific acyl-CoA dehydrogenase, mitochondrial OS=Homo sapiens OX=9606	0.905076	0.238163	-0.512131
COPG2	Q9UBF2	Coatomer subunit gamma-2 OS=Homo sapiens OX=9606	0.391724	0.230519	-0.487369
RHOT2	Q8IXI1	Mitochondrial Rho GTPase 2 OS=Homo sapiens OX=9606	0.144345	0.229253	-0.483335
ACTA2	P62736	Actin, aortic smooth muscle OS=Homo sapiens OX=9606	0.20909	0.228553	-0.481111
ARID1A	O14497	AT-rich interactive domain-containing protein 1A OS=Homo sapiens OX=9606	0.270578	0.226827	-0.475653
NUP58	Q9BVL2	Nucleoporin p58/p45 OS=Homo sapiens OX=9606	0.158826	0.226215	-0.473726
SLC25A4	P12235	ADP/ATP translocase 1 OS=Homo sapiens OX=9606	0.548906	0.224059	-0.466968
NCOA2	Q15596	Nuclear receptor coactivator 2 OS=Homo sapiens OX=9606	0.238371	0.222686	-0.462693
HSP90AB1	P08238	Heat shock protein HSP 90-beta OS=Homo sapiens OX=9606	0.697027	0.216279	-0.443007
DCAF7	P61962	DDB1- and CUL4-associated factor 7 OS=Homo sapiens OX=9606	0.194574	0.214966	-0.439029
ATP5F1A	P25705	ATP synthase subunit alpha, mitochondrial OS=Homo sapiens OX=9606	0.851265	0.214725	-0.438299
CSNK2A1	P68400	Casein kinase II subunit alpha OS=Homo sapiens OX=9606	0.333728	0.214627	-0.438003
XIAP	P98170	E3 ubiquitin-protein ligase XIAP OS=Homo sapiens OX=9606	0.358196	0.214516	-0.437668
HINT1	P49773	Histidine triad nucleotide-binding protein 1 OS=Homo sapiens OX=9606	0.274924	0.208912	-0.420909
EIF4ENIF1	Q9NRA8	Eukaryotic translation initiation factor 4E transporter OS=Homo sapiens OX=9606	0.964841	0.208806	-0.420595
EEF1D	P29692	Elongation factor 1-delta OS=Homo sapiens OX=9606	0.551871	0.206432	-0.413597
HSPB1	P04792	Heat shock protein beta-1 OS=Homo sapiens OX=9606	0.719339	0.205319	-0.410335
FN1	P02751	Fibronectin OS=Homo sapiens OX=9606	0.532971	0.204044	-0.406613
LDHA	P00338	L-lactate dehydrogenase A chain OS=Homo sapiens OX=9606	0.312296	0.203767	-0.405806
SLC25A11	Q02978	Mitochondrial 2-oxoglutarate/malate carrier protein OS=Homo sapiens OX=9606	0.82236	0.198337	-0.390151
IDH2	P48735	Isocitrate dehydrogenase [NADP], mitochondrial OS=Homo sapiens OX=9606	0.125061	0.197799	-0.388616
AKAP8L	Q9ULX6	A-kinase anchor protein 8-like OS=Homo sapiens OX=9606	0.0972791	0.195968	-0.383412
SLC1A5	Q15758	Neutral amino acid transporter B(0) OS=Homo sapiens OX=9606	0.313927	0.193482	-0.376395
MAIP1	Q8WWC4	m-AAA protease-interacting protein 1, mitochondrial OS=Homo sapiens OX=9606	0.30757	0.189789	-0.366082
SLC25A10	Q9UBX3	Mitochondrial dicarboxylate carrier OS=Homo sapiens OX=9606	0.326729	0.188774	-0.363269
ERGIC1	Q969X5	Endoplasmic reticulum-Golgi intermediate compartment protein 1 OS=Homo sapiens OX=9606	0.112489	0.188457	-0.362392
CCDC88A	Q3V6T2	Girdin OS=Homo sapiens OX=9606	0.189373	0.187352	-0.359343
GIGYF1	O75420	GRB10-interacting GYF protein 1 OS=Homo sapiens OX=9606	0.33382	0.187067	-0.35856
NCCRP1	Q6ZVX7	F-box only protein 50 OS=Homo sapiens OX=9606	0.13104	0.186741	-0.357663
CHCHD3	Q9NX63	MICOS complex subunit MIC19 OS=Homo sapiens OX=9606	0.567715	0.186013	-0.355665
TOR1AIP2	Q8NFQ8	Torsin-1A-interacting protein 2 OS=Homo sapiens OX=9606	0.129917	0.183927	-0.349966
HSPA5	P11021	Endoplasmic reticulum chaperone BiP OS=Homo sapiens OX=9606	0.24293	0.182568	-0.346275
WDCP	Q9H6R7	WD repeat and coiled-coil-containing protein OS=Homo sapiens OX=9606	0.194428	0.181566	-0.343565
CFL1	P23528	Cofilin-1 OS=Homo sapiens OX=9606	0.356275	0.180465	-0.340594
PHGDH	O43175	D-3-phosphoglycerate dehydrogenase OS=Homo sapiens OX=9606	0.216817	0.177913	-0.333753
ATP6V1H	Q9UI12	V-type proton ATPase subunit H OS=Homo sapiens OX=9606	0.227068	0.174787	-0.325454
RPS3	P23396	40S ribosomal protein S3 OS=Homo sapiens OX=9606	0.164093	0.174447	-0.324555
BIRC2	Q13490	Baculoviral IAP repeat-containing protein 2 OS=Homo sapiens OX=9606	0.436881	0.174222	-0.323961
PRKDC	P78527	DNA-dependent protein kinase catalytic subunit OS=Homo sapiens OX=9606	0.349221	0.173948	-0.323239
RAVER2	Q9HCJ3	Ribonucleoprotein PTB-binding 2 OS=Homo sapiens OX=9606	0.326094	0.173289	-0.321504
RCHY1	Q96PM5	RING finger and CHY zinc finger domain-containing protein 1 OS=Homo sapiens OX=9606	0.0974325	0.173176	-0.321209
PRRC2A	P48634	Protein PRRC2A OS=Homo sapiens OX=9606	0.214022	0.173141	-0.321116
RPL4	P36578	60S ribosomal protein L4 OS=Homo sapiens OX=9606	0.833302	0.172668	-0.319875
TMEM126A	Q9H061	Transmembrane protein 126A OS=Homo sapiens OX=9606	0.203527	0.172066	-0.318296
ATP5ME	P56385	ATP synthase subunit e, mitochondrial OS=Homo sapiens OX=9606	0.340109	0.17005	-0.313033
HIGD1A	Q9Y241	HIG1 domain family member 1A, mitochondrial OS=Homo sapiens OX=9606	0.0429589	0.170046	-0.313022
MTFR1L	Q9H019	Mitochondrial fission regulator 1-like OS=Homo sapiens OX=9606	0.899549	0.168363	-0.308656
NUP93	Q8N1F7	Nuclear pore complex protein Nup93 OS=Homo sapiens OX=9606	0.459599	0.167346	-0.306029
DPM1	O60762	Dolichol-phosphate mannosyltransferase subunit 1 OS=Homo sapiens OX=9606	0.306856	0.166893	-0.304861
TUBB4B	P68371	Tubulin beta-4B chain OS=Homo sapiens OX=9606	0.27451	0.165885	-0.302268
CDSN	Q15517	Corneodesmosin OS=Homo sapiens OX=9606	0.21901	0.163865	-0.2971
SMPD4	Q9NXE4	Sphingomyelin phosphodiesterase 4 OS=Homo sapiens OX=9606	0.380466	0.163654	-0.296563
ATP1A3	P13637	Sodium/potassium-transporting ATPase subunit alpha-3 OS=Homo sapiens OX=9606	0.241357	0.162495	-0.293612
UBR5	O95071	E3 ubiquitin-protein ligase UBR5 OS=Homo sapiens OX=9606	0.0572766	0.159069	-0.284959
TM9SF3	Q9HD45	Transmembrane 9 superfamily member 3 OS=Homo sapiens OX=9606	0.355851	0.158477	-0.283473
LMAN1	P49257	Protein ERGIC-53 OS=Homo sapiens OX=9606	0.100759	0.158172	-0.282709
TCF3	P15923	Transcription factor E2-alpha OS=Homo sapiens OX=9606	1.17804	0.157022	-0.279834
RPL23	P62829	60S ribosomal protein L23 OS=Homo sapiens OX=9606	0.800297	0.155227	-0.275367
ANKRD17	O75179	Ankyrin repeat domain-containing protein 17 OS=Homo sapiens OX=9606	2.59234	0.154783	-0.274265
GIGYF2	Q6Y7W6	GRB10-interacting GYF protein 2 OS=Homo sapiens OX=9606	0.294526	0.154412	-0.273347
HNRNPH1	P31943	Heterogeneous nuclear ribonucleoprotein H OS=Homo sapiens OX=9606	0.753949	0.151751	-0.266788
NEFL	P07196	Neurofilament light polypeptide OS=Homo sapiens OX=9606	0.324534	0.151487	-0.266138
NTPCR	Q9BSD7	Cancer-related nucleoside-triphosphatase OS=Homo sapiens OX=9606	0.445808	0.147639	-0.256758
NUP98	P52948	Nuclear pore complex protein Nup98-Nup96 OS=Homo sapiens OX=9606	0.653511	0.147149	-0.255569
HACD3	Q9P035	Very-long-chain (3R)-3-hydroxyacyl-CoA dehydratase 3 OS=Homo sapiens OX=9606	0.281321	0.13776	-0.233177
PDE4B	Q07343	cAMP-specific 3',5'-cyclic phosphodiesterase 4B OS=Homo sapiens OX=9606	0.372982	0.137701	-0.23304
ATP5MF	P56134	ATP synthase subunit f, mitochondrial OS=Homo sapiens OX=9606	0.701874	0.136955	-0.231288
GSE1	Q14687	Genetic suppressor element 1 OS=Homo sapiens OX=9606	0.263344	0.1369	-0.23116
AKAP8	O43823	A-kinase anchor protein 8 OS=Homo sapiens OX=9606	0.191535	0.136408	-0.230007
EIF4E	P06730	Eukaryotic translation initiation factor 4E OS=Homo sapiens OX=9606	0.272986	0.135876	-0.228762
SDF4	Q9BRK5	45 kDa calcium-binding protein OS=Homo sapiens OX=9606	0.176782	0.135172	-0.227118
MTHFD1	P11586	C-1-tetrahydrofolate synthase, cytoplasmic OS=Homo sapiens OX=9606	0.1548	0.133014	-0.222103
TANK	Q92844	TRAF family member-associated NF-kappa-B activator OS=Homo sapiens OX=9606	0.0573988	0.131571	-0.218767
IGHG1	P01857	Immunoglobulin heavy constant gamma 1 OS=Homo sapiens OX=9606	0.138089	0.129723	-0.214517
HADHA	P40939	Trifunctional enzyme subunit alpha, mitochondrial OS=Homo sapiens OX=9606	0.0499703	0.129685	-0.214429
CLINT1	Q14677	Clathrin interactor 1 OS=Homo sapiens OX=9606	0.58772	0.126383	-0.206894
F13A1	P00488	Coagulation factor XIII A chain OS=Homo sapiens OX=9606	0.182062	0.126192	-0.20646
TUBB3	Q13509	Tubulin beta-3 chain OS=Homo sapiens OX=9606	0.165674	0.123234	-0.199776
NT5DC2	Q9H857	5'-nucleotidase domain-containing protein 2 OS=Homo sapiens OX=9606	0.0371536	0.122057	-0.197133
CRIP2	P52943	Cysteine-rich protein 2 OS=Homo sapiens OX=9606	0.221279	0.120696	-0.194088
WDR18	Q9BV38	WD repeat-containing protein 18 OS=Homo sapiens OX=9606	0.261862	0.120133	-0.192834
ERF	P50548	ETS domain-containing transcription factor ERF OS=Homo sapiens OX=9606	0.278319	0.119663	-0.191788
YLPM1	P49750	YLP motif-containing protein 1 OS=Homo sapiens OX=9606	0.0718812	0.119512	-0.191451
SP1	P08047	Transcription factor Sp1 OS=Homo sapiens OX=9606	0.135695	0.11898	-0.190268
RANBP2	P49792	E3 SUMO-protein ligase RanBP2 OS=Homo sapiens OX=9606	0.265413	0.118893	-0.190074
MCM3AP	O60318	Germinal-center associated nuclear protein OS=Homo sapiens OX=9606	0.0663382	0.114319	-0.179988
NCOR2	Q9Y618	Nuclear receptor corepressor 2 OS=Homo sapiens OX=9606	0.240954	0.113409	-0.177997
MARCKS	P29966	Myristoylated alanine-rich C-kinase substrate OS=Homo sapiens OX=9606	0.106751	0.1119	-0.174708
CNBP	P62633	Cellular nucleic acid-binding protein OS=Homo sapiens OX=9606	0.302524	0.110859	-0.172448
ELAVL3	Q14576	ELAV-like protein 3 OS=Homo sapiens OX=9606	0.0465415	0.110596	-0.171879
ATP5PD	O75947	ATP synthase subunit d, mitochondrial OS=Homo sapiens OX=9606	0.100771	0.109968	-0.170518
IPO9	Q96P70	Importin-9 OS=Homo sapiens OX=9606	0.104246	0.10189	-0.153256
GAP43	P17677	Neuromodulin OS=Homo sapiens OX=9606	0.0954436	0.0997996	-0.148855
CYC1	P08574	Cytochrome c1, heme protein, mitochondrial OS=Homo sapiens OX=9606	0.0186895	0.0993309	-0.147871
MDK	P21741	Midkine OS=Homo sapiens OX=9606	0.0868116	0.0976087	-0.14427
ALDOA	P04075	Fructose-bisphosphate aldolase A OS=Homo sapiens OX=9606	0.0530484	0.0971741	-0.143364
PFKP	Q01813	ATP-dependent 6-phosphofructokinase, platelet type OS=Homo sapiens OX=9606	0.270033	0.0953794	-0.139635
HRNR	Q86YZ3	Hornerin OS=Homo sapiens OX=9606	0.166761	0.0948342	-0.138506
RAE1	P78406	mRNA export factor OS=Homo sapiens OX=9606	0.270003	0.0942686	-0.137336
ANKHD1	Q8IWZ3	Ankyrin repeat and KH domain-containing protein 1 OS=Homo sapiens OX=9606	0.181841	0.0924687	-0.133628
CIZ1	Q9ULV3	Cip1-interacting zinc finger protein OS=Homo sapiens OX=9606	0.161069	0.0885339	-0.125586
CBX3	Q13185	Chromobox protein homolog 3 OS=Homo sapiens OX=9606	0.0213455	0.088317	-0.125145
EPRS1	P07814	Bifunctional glutamate/proline--tRNA ligase OS=Homo sapiens OX=9606	0.172456	0.0871987	-0.122877
CLEC3B	P05452	Tetranectin OS=Homo sapiens OX=9606	0.0876495	0.0847112	-0.117859
TBX3	O15119	T-box transcription factor TBX3 OS=Homo sapiens OX=9606	0.457044	0.0827295	-0.113886
RPL11	P62913	60S ribosomal protein L11 OS=Homo sapiens OX=9606	0.143109	0.0822552	-0.112939
ACTBL2	Q562R1	Beta-actin-like protein 2 OS=Homo sapiens OX=9606	0.131862	0.081711	-0.111853
AUTS2	Q8WXX7	Autism susceptibility gene 2 protein OS=Homo sapiens OX=9606	0.374641	0.0808644	-0.110168
FBRSL1	Q9HCM7	Fibrosin-1-like protein OS=Homo sapiens OX=9606	0.0687265	0.0801304	-0.108709
DHCR7	Q9UBM7	7-dehydrocholesterol reductase OS=Homo sapiens OX=9606	0.167921	0.0801231	-0.108695
FSCN1	Q16658	Fascin OS=Homo sapiens OX=9606	0.0790492	0.0778337	-0.104166
RACK1	P63244	Receptor of activated protein C kinase 1 OS=Homo sapiens OX=9606	0.0922951	0.0722683	-0.0932783
DSC1	Q08554	Desmocollin-1 OS=Homo sapiens OX=9606	0.0793115	0.0700758	-0.0890352
GTF2I	P78347	General transcription factor II-I OS=Homo sapiens OX=9606	0.1129	0.0688879	-0.0867469
MSH2	P43246	DNA mismatch repair protein Msh2 OS=Homo sapiens OX=9606	0.321011	0.068062	-0.0851605
YIF1A	O95070	Protein YIF1A OS=Homo sapiens OX=9606	0.107188	0.0671951	-0.0834992
TLE1	Q04724	Transducin-like enhancer protein 1 OS=Homo sapiens OX=9606	0.0239528	0.0653876	-0.0800482
HSPD1	P10809	60 kDa heat shock protein, mitochondrial OS=Homo sapiens OX=9606	0.0522251	0.0614969	-0.0726777
FABP5	Q01469	Fatty acid-binding protein 5 OS=Homo sapiens OX=9606	0.138627	0.0614651	-0.0726178
TFRC	P02786	Transferrin receptor protein 1 OS=Homo sapiens OX=9606	0.0726779	0.0607365	-0.0712465
MAGI2	Q86UL8	Membrane-associated guanylate kinase, WW and PDZ domain-containing protein 2 OS=Homo sapiens OX=9606	0.041642	0.0594085	-0.068754
RPL34	P49207	60S ribosomal protein L34 OS=Homo sapiens OX=9606	0.124811	0.0549464	-0.060445
HNRNPA2B1	P22626	Heterogeneous nuclear ribonucleoproteins A2/B1 OS=Homo sapiens OX=9606	0.0391288	0.0537248	-0.0581877
CRTC2	Q53ET0	CREB-regulated transcription coactivator 2 OS=Homo sapiens OX=9606	0.141442	0.0470163	-0.0459246
MAP1B	P46821	Microtubule-associated protein 1B OS=Homo sapiens OX=9606	0.068365	0.0458983	-0.0439023
MDH2	P40926	Malate dehydrogenase, mitochondrial OS=Homo sapiens OX=9606	0.0568285	0.0455721	-0.0433135
COPB2	P35606	Coatomer subunit beta' OS=Homo sapiens OX=9606	0.0523386	0.0444999	-0.0413814
EEF1G	P26641	Elongation factor 1-gamma OS=Homo sapiens OX=9606	0.0824335	0.0404318	-0.0341015
RPLP2	P05387	60S acidic ribosomal protein P2 OS=Homo sapiens OX=9606	0.029256	0.0391784	-0.0318743
MBNL2	Q5VZF2	Muscleblind-like protein 2 OS=Homo sapiens OX=9606	0.0295668	0.0370421	-0.0280956
UBAC2	Q8NBM4	Ubiquitin-associated domain-containing protein 2 OS=Homo sapiens OX=9606	0.0118439	0.0370138	-0.0280457
TUBA1A	Q71U36	Tubulin alpha-1A chain OS=Homo sapiens OX=9606	0.0731125	0.035244	-0.0249315
BCL9L	Q86UU0	B-cell CLL/lymphoma 9-like protein OS=Homo sapiens OX=9606	0.0435302	0.0331359	-0.0212411
TPM4	P67936	Tropomyosin alpha-4 chain OS=Homo sapiens OX=9606	0.0591749	0.0312228	-0.01791
UBAP2	Q5T6F2	Ubiquitin-associated protein 2 OS=Homo sapiens OX=9606	0.0238624	0.03078	-0.0171413
OXA1L	Q15070	Mitochondrial inner membrane protein OXA1L OS=Homo sapiens OX=9606	0.029237	0.0287271	-0.0135893
TUBB4A	P04350	Tubulin beta-4A chain OS=Homo sapiens OX=9606	0.0219002	0.0257401	-0.00845549
MTX3	Q5HYI7	Metaxin-3 OS=Homo sapiens OX=9606	0.0322274	0.0225748	-0.00305863
GCN1	Q92616	eIF-2-alpha kinase activator GCN1 OS=Homo sapiens OX=9606	0.0273492	0.0223047	-0.00260012
KIF21A	Q7Z4S6	Kinesin-like protein KIF21A OS=Homo sapiens OX=9606	0.026911	0.0212153	-0.00075426
GATA3	P23771	Trans-acting T-cell-specific transcription factor GATA-3 OS=Homo sapiens OX=9606	0.0279719	0.0188359	0.0032592
CYBC1	Q9BQA9	Cytochrome b-245 chaperone 1 OS=Homo sapiens OX=9606	0.022664	0.0174594	0.00556966
IGF2R	P11717	Cation-independent mannose-6-phosphate receptor OS=Homo sapiens OX=9606	0.0226975	0.0170522	0.00625162
ACACA	Q13085	Acetyl-CoA carboxylase 1 OS=Homo sapiens OX=9606	0.014393	0.0162772	0.00754753
LMNA	P02545	Prelamin-A/C OS=Homo sapiens OX=9606	0.0130279	0.0158089	0.00832925
CSE1L	P55060	Exportin-2 OS=Homo sapiens OX=9606	0.0676174	0.0145688	0.0103949
TUBB6	Q9BUF5	Tubulin beta-6 chain OS=Homo sapiens OX=9606	0.0125698	0.0125712	0.0137086
MGST3	O14880	Microsomal glutathione S-transferase 3 OS=Homo sapiens OX=9606	0.00496476	0.0110294	0.0162545
GAPDH	P04406	Glyceraldehyde-3-phosphate dehydrogenase OS=Homo sapiens OX=9606	0.0229018	0.0107579	0.0167017
DMAC2	Q9NW81	Distal membrane-arm assembly complex protein 2 OS=Homo sapiens OX=9606	0.00786107	0.010172	0.0176659
ARF4	P18085	ADP-ribosylation factor 4 OS=Homo sapiens OX=9606	0.0152833	0.00816902	0.0209512
TGFB1I1	O43294	Transforming growth factor beta-1-induced transcript 1 protein OS=Homo sapiens OX=9606	0.00455641	0.00340573	0.0286966
LGALS7	P47929	Galectin-7 OS=Homo sapiens OX=9606	0.00733655	0.00318154	0.0290588
RABL2B	Q9UNT1	Rab-like protein 2B OS=Homo sapiens OX=9606	0.00180873	0.00278203	0.0297038
RBM22	Q9NW64	Pre-mRNA-splicing factor RBM22 OS=Homo sapiens OX=9606	0.00220377	0.00207663	0.0308411
CSNK2B	P67870	Casein kinase II subunit beta OS=Homo sapiens OX=9606	0.00194288	-0.00145864	0.0365101
TXN	P10599	Thioredoxin OS=Homo sapiens OX=9606	0.00289676	-0.00243012	0.0380591
CALML5	Q9NZT1	Calmodulin-like protein 5 OS=Homo sapiens OX=9606	0.0024944	-0.00474024	0.0417272
TNRC6A	Q8NDV7	Trinucleotide repeat-containing gene 6A protein OS=Homo sapiens OX=9606	0.00567968	-0.00501299	0.0421589
GNAS	Q5JWF2	Guanine nucleotide-binding protein G(s) subunit alpha isoforms XLas OS=Homo sapiens OX=9606	0.0114697	-0.00603501	0.0437738
FAM168A	Q92567	Protein FAM168A OS=Homo sapiens OX=9606	0.0146594	-0.00771697	0.0464226
VDAC3	Q9Y277	Voltage-dependent anion-selective channel protein 3 OS=Homo sapiens OX=9606	0.0183965	-0.0086627	0.047907
	P22629	Streptavidin OS=Streptomycesavidinii PE=1 SV=1	0.0234337	-0.0116501	0.052573
FOXP1	Q9H334	Forkhead box protein P1 OS=Homo sapiens OX=9606	0.0297782	-0.0134025	0.0552938
H4C1	P62805	Histone H4 OS=Homo sapiens OX=9606	0.0693018	-0.0151696	0.0580257
C1QBP	Q07021	Complement component 1 Q subcomponent-binding protein, mitochondrial OS=Homo sapiens OX=9606	0.0336011	-0.0172086	0.0611628
UBAP2L	Q14157	Ubiquitin-associated protein 2-like OS=Homo sapiens OX=9606	0.144001	-0.0178253	0.0621086
RPRD2	Q5VT52	Regulation of nuclear pre-mRNA domain-containing protein 2 OS=Homo sapiens OX=9606	0.0112377	-0.0191455	0.0641283
NUP153	P49790	Nuclear pore complex protein Nup153 OS=Homo sapiens OX=9606	0.0360896	-0.0214725	0.0676723
ZC3H14	Q6PJT7	Zinc finger CCCH domain-containing protein 14 OS=Homo sapiens OX=9606	0.0539243	-0.023265	0.0703886
CAD	P27708	CAD protein OS=Homo sapiens OX=9606	0.0170168	-0.0246209	0.0724351
RAB1A	P62820	Ras-related protein Rab-1A OS=Homo sapiens OX=9606	0.00683525	-0.0264528	0.0751894
SSBP1	Q04837	Single-stranded DNA-binding protein, mitochondrial OS=Homo sapiens OX=9606	0.0306881	-0.0270174	0.0760359
PTPN23	Q9H3S7	Tyrosine-protein phosphatase non-receptor type 23 OS=Homo sapiens OX=9606	0.00952208	-0.0270359	0.0760635
RNF114	Q9Y508	E3 ubiquitin-protein ligase RNF114 OS=Homo sapiens OX=9606	0.0143771	-0.0272927	0.0764482
TNRC6B	Q9UPQ9	Trinucleotide repeat-containing gene 6B protein OS=Homo sapiens OX=9606	0.0250759	-0.0275277	0.0767998
VGF	O15240	Neurosecretory protein VGF OS=Homo sapiens OX=9606	0.0532718	-0.0282254	0.0778429
RHEB	Q15382	GTP-binding protein Rheb OS=Homo sapiens OX=9606	0.029705	-0.0304599	0.0811714
STMN1	P16949	Stathmin OS=Homo sapiens OX=9606	0.0234285	-0.0318542	0.0832391
EMD	P50402	Emerin OS=Homo sapiens OX=9606	0.0329528	-0.0319784	0.0834231
LMNB1	P20700	Lamin-B1 OS=Homo sapiens OX=9606	0.0548566	-0.0339052	0.0862681
TCF12	Q99081	Transcription factor 12 OS=Homo sapiens OX=9606	0.101851	-0.0344869	0.0871245
SUMO2	P61956	Small ubiquitin-related modifier 2 OS=Homo sapiens OX=9606	0.0688116	-0.0355261	0.0886513
ACTN4	O43707	Alpha-actinin-4 OS=Homo sapiens OX=9606	0.0215063	-0.0423489	0.0985808
CALU	O43852	Calumenin OS=Homo sapiens OX=9606	0.222551	-0.0452587	0.102766
AGK	Q53H12	Acylglycerol kinase, mitochondrial OS=Homo sapiens OX=9606	0.029737	-0.0464025	0.104403
DCTN1	Q14203	Dynactin subunit 1 OS=Homo sapiens OX=9606	0.0425983	-0.0478835	0.106517
RTN1	Q16799	Reticulon-1 OS=Homo sapiens OX=9606	0.0223131	-0.0482217	0.106998
RPS4X	P62701	40S ribosomal protein S4, X isoform OS=Homo sapiens OX=9606	0.0347476	-0.0484983	0.107392
RPS18	P62269	40S ribosomal protein S18 OS=Homo sapiens OX=9606	0.235076	-0.0509254	0.110834
FHL1	Q13642	Four and a half LIM domains protein 1 OS=Homo sapiens OX=9606	0.0800584	-0.0511886	0.111206
HNRNPA1	P09651	Heterogeneous nuclear ribonucleoprotein A1 OS=Homo sapiens OX=9606	0.169153	-0.0552363	0.116899
HNRNPC	P07910	Heterogeneous nuclear ribonucleoproteins C1/C2 OS=Homo sapiens OX=9606	0.0754355	-0.0577782	0.120446
PML	P29590	Protein PML OS=Homo sapiens OX=9606	0.0593982	-0.0583584	0.121253
LCLAT1	Q6UWP7	Lysocardiolipin acyltransferase 1 OS=Homo sapiens OX=9606	0.0390863	-0.0590663	0.122236
KPNB1	Q14974	Importin subunit beta-1 OS=Homo sapiens OX=9606	0.0603658	-0.0618485	0.126082
TCF4	P15884	Transcription factor 4 OS=Homo sapiens OX=9606	0.108547	-0.0665078	0.132468
SLC25A22	Q9H936	Mitochondrial glutamate carrier 1 OS=Homo sapiens OX=9606	0.0876614	-0.06752	0.133846
PNN	Q9H307	Pinin OS=Homo sapiens OX=9606	0.0714943	-0.0724152	0.140466
TIMMDC1	Q9NPL8	Complex I assembly factor TIMMDC1, mitochondrial OS=Homo sapiens OX=9606	0.136893	-0.0746357	0.143443
C7	P10643	Complement component C7 OS=Homo sapiens OX=9606	0.0668926	-0.0789886	0.149237
MPDZ	O75970	Multiple PDZ domain protein OS=Homo sapiens OX=9606	0.234453	-0.0792505	0.149584
PHOX2A	O14813	Paired mesoderm homeobox protein 2A OS=Homo sapiens OX=9606	0.217908	-0.0839629	0.155787
DNAJA1	P31689	DnaJ homolog subfamily A member 1 OS=Homo sapiens OX=9606	0.154631	-0.0856249	0.157958
TFB2M	Q9H5Q4	Dimethyladenosine transferase 2, mitochondrial OS=Homo sapiens OX=9606	0.0945009	-0.0875236	0.16043
YBX1	P67809	Y-box-binding protein 1 OS=Homo sapiens OX=9606	0.511582	-0.0882535	0.161377
PAF1	Q8N7H5	RNA polymerase II-associated factor 1 homolog OS=Homo sapiens OX=9606	0.0537426	-0.089416	0.162882
LARP4B	Q92615	La-related protein 4B OS=Homo sapiens OX=9606	0.138039	-0.0898588	0.163454
SLC25A24	Q6NUK1	Calcium-binding mitochondrial carrier protein SCaMC-1 OS=Homo sapiens OX=9606	0.219829	-0.0928308	0.16728
HSPA1B	P0DMV9	Heat shock 70 kDa protein 1B OS=Homo sapiens OX=9606	0.182635	-0.0971427	0.172786
RBBP4	Q09028	Histone-binding protein RBBP4 OS=Homo sapiens OX=9606	0.12815	-0.0975486	0.173301
ATN1	P54259	Atrophin-1 OS=Homo sapiens OX=9606	0.0780546	-0.0979377	0.173795
DLG1	Q12959	Disks large homolog 1 OS=Homo sapiens OX=9606	0.0702087	-0.0984782	0.17448
ELOB	Q15370	Elongin-B OS=Homo sapiens OX=9606	0.185206	-0.099964	0.176359
RPL7A	P62424	60S ribosomal protein L7a OS=Homo sapiens OX=9606	0.0611988	-0.100208	0.176667
NEFM	P07197	Neurofilament medium polypeptide OS=Homo sapiens OX=9606	0.299805	-0.100276	0.176753
ARF5	P84085	ADP-ribosylation factor 5 OS=Homo sapiens OX=9606	0.148268	-0.104049	0.181493
GPS2	Q13227	G protein pathway suppressor 2 OS=Homo sapiens OX=9606	0.16366	-0.104413	0.181948
CDS2	O95674	Phosphatidate cytidylyltransferase 2 OS=Homo sapiens OX=9606	0.157534	-0.111193	0.19036
H2BC18	Q5QNW6	Histone H2B type 2-F OS=Homo sapiens OX=9606	0.0771387	-0.11141	0.190627
CARM1	Q86X55	Histone-arginine methyltransferase CARM1 OS=Homo sapiens OX=9606	0.116943	-0.113757	0.193508
MPP3	Q13368	MAGUK p55 subfamily member 3 OS=Homo sapiens OX=9606	0.104487	-0.115441	0.195565
HDAC5	Q9UQL6	Histone deacetylase 5 OS=Homo sapiens OX=9606	0.0622143	-0.117489	0.198059
RPL10A	P62906	60S ribosomal protein L10a OS=Homo sapiens OX=9606	0.0837437	-0.121343	0.202718
VDAC2	P45880	Voltage-dependent anion-selective channel protein 2 OS=Homo sapiens OX=9606	0.186068	-0.121369	0.202749
SEC31A	O94979	Protein transport protein Sec31A OS=Homo sapiens OX=9606	0.368141	-0.121537	0.202952
DIAPH1	O60610	Protein diaphanous homolog 1 OS=Homo sapiens OX=9606	0.119477	-0.124536	0.20655
ATP5MD	Q96IX5	ATP synthase membrane subunit DAPIT, mitochondrial OS=Homo sapiens OX=9606	0.335639	-0.124617	0.206646
CHERP	Q8IWX8	Calcium homeostasis endoplasmic reticulum protein OS=Homo sapiens OX=9606	0.0803003	-0.125773	0.208026
RPL3	P39023	60S ribosomal protein L3 OS=Homo sapiens OX=9606	0.196368	-0.133224	0.216839
RPS14	P62263	40S ribosomal protein S14 OS=Homo sapiens OX=9606	0.306379	-0.134203	0.217987
LIN7C	Q9NUP9	Protein lin-7 homolog C OS=Homo sapiens OX=9606	0.137285	-0.138989	0.223561
HBA1	P69905	Hemoglobin subunit alpha OS=Homo sapiens OX=9606	0.123272	-0.141681	0.226671
YWHAG	P61981	14-3-3 protein gamma OS=Homo sapiens OX=9606	0.117198	-0.143105	0.228309
AFP	P02771	Alpha-fetoprotein OS=Homo sapiens OX=9606	0.283364	-0.143601	0.228879
SEPTIN7	Q16181	Septin-7 OS=Homo sapiens OX=9606	0.0841675	-0.14397	0.229302
RPL8	P62917	60S ribosomal protein L8 OS=Homo sapiens OX=9606	0.325035	-0.14508	0.230573
HAND2	P61296	Heart- and neural crest derivatives-expressed protein 2 OS=Homo sapiens OX=9606	0.131587	-0.145425	0.230967
CSRP2	Q16527	Cysteine and glycine-rich protein 2 OS=Homo sapiens OX=9606	0.482061	-0.145902	0.231512
RPL23A	P62750	60S ribosomal protein L23a OS=Homo sapiens OX=9606	0.284216	-0.147233	0.233029
RUVBL1	Q9Y265	RuvB-like 1 OS=Homo sapiens OX=9606	0.128691	-0.149044	0.235087
SLC16A1	P53985	Monocarboxylate transporter 1 OS=Homo sapiens OX=9606	0.130114	-0.149446	0.235543
EIF3I	Q13347	Eukaryotic translation initiation factor 3 subunit I OS=Homo sapiens OX=9606	0.0844523	-0.151592	0.237969
YY1	P25490	Transcriptional repressor protein YY1 OS=Homo sapiens OX=9606	0.47111	-0.152616	0.239123
PHB2	Q99623	Prohibitin-2 OS=Homo sapiens OX=9606	0.177959	-0.154064	0.24075
PRRC2B	Q5JSZ5	Protein PRRC2B OS=Homo sapiens OX=9606	0.0689862	-0.158509	0.245714
U2AF2	P26368	Splicing factor U2AF 65 kDa subunit OS=Homo sapiens OX=9606	0.179032	-0.159944	0.247306
RPS27	P42677	40S ribosomal protein S27 OS=Homo sapiens OX=9606	0.406592	-0.160704	0.248147
NCLN	Q969V3	Nicalin OS=Homo sapiens OX=9606	0.14068	-0.161422	0.248942
GATA2	P23769	Endothelial transcription factor GATA-2 OS=Homo sapiens OX=9606	0.537779	-0.165439	0.253361
PGK1	P00558	Phosphoglycerate kinase 1 OS=Homo sapiens OX=9606	0.126421	-0.167367	0.255468
DCD	P81605	Dermcidin OS=Homo sapiens OX=9606	0.597792	-0.16819	0.256365
PRRC2C	Q9Y520	Protein PRRC2C OS=Homo sapiens OX=9606	0.748273	-0.172134	0.260643
DSP	P15924	Desmoplakin OS=Homo sapiens OX=9606	0.0658355	-0.172656	0.261207
EXOC4	Q96A65	Exocyst complex component 4 OS=Homo sapiens OX=9606	0.172642	-0.174112	0.262776
RPL36A	P83881	60S ribosomal protein L36a OS=Homo sapiens OX=9606	0.249831	-0.174952	0.263679
RPS3A	P61247	40S ribosomal protein S3a OS=Homo sapiens OX=9606	0.13669	-0.175195	0.26394
KRT6C	P48668	Keratin, type II cytoskeletal 6C OS=Homo sapiens OX=9606	0.0822688	-0.175718	0.264501
HNRNPU	Q00839	Heterogeneous nuclear ribonucleoprotein U OS=Homo sapiens OX=9606	0.396148	-0.178128	0.267079
GNB1	P62873	Guanine nucleotide-binding protein G(I)/G(S)/G(T) subunit beta-1 OS=Homo sapiens OX=9606	0.159858	-0.178397	0.267365
ZNF609	O15014	Zinc finger protein 609 OS=Homo sapiens OX=9606	0.276463	-0.181281	0.270432
DNAJA3	Q96EY1	DnaJ homolog subfamily A member 3, mitochondrial OS=Homo sapiens OX=9606	0.0663102	-0.181477	0.27064
HNRNPD	Q14103	Heterogeneous nuclear ribonucleoprotein D0 OS=Homo sapiens OX=9606	0.208166	-0.183172	0.272432
SIK3	Q9Y2K2	Serine/threonine-protein kinase SIK3 OS=Homo sapiens OX=9606	0.389774	-0.18526	0.274633
SNX27	Q96L92	Sorting nexin-27 OS=Homo sapiens OX=9606	0.186428	-0.185359	0.274737
RPS8	P62241	40S ribosomal protein S8 OS=Homo sapiens OX=9606	0.182375	-0.189229	0.278789
A2M	P01023	Alpha-2-macroglobulin OS=Homo sapiens OX=9606	0.521753	-0.194543	0.284301
QSER1	Q2KHR3	Glutamine and serine-rich protein 1 OS=Homo sapiens OX=9606	0.167032	-0.200589	0.290499
LMNB2	Q03252	Lamin-B2 OS=Homo sapiens OX=9606	0.184692	-0.203603	0.293562
NDUFA5	Q16718	NADH dehydrogenase [ubiquinone] 1 alpha subcomplex subunit 5 OS=Homo sapiens OX=9606	0.88717	-0.204386	0.294355
CALML3	P27482	Calmodulin-like protein 3 OS=Homo sapiens OX=9606	0.150429	-0.207509	0.297503
HDAC4	P56524	Histone deacetylase 4 OS=Homo sapiens OX=9606	0.509595	-0.208167	0.298164
NEURL4	Q96JN8	Neuralized-like protein 4 OS=Homo sapiens OX=9606	0.230922	-0.211523	0.301521
IMMT	Q16891	MICOS complex subunit MIC60 OS=Homo sapiens OX=9606	0.196907	-0.212843	0.302835
TUFM	P49411	Elongation factor Tu, mitochondrial OS=Homo sapiens OX=9606	2.27402	-0.213797	0.303783
NUP54	Q7Z3B4	Nucleoporin p54 OS=Homo sapiens OX=9606	0.838914	-0.214534	0.304513
PRDX1	Q06830	Peroxiredoxin-1 OS=Homo sapiens OX=9606	0.789697	-0.218149	0.308083
STT3A	P46977	Dolichyl-diphosphooligosaccharide--protein glycosyltransferase subunit STT3A OS=Homo sapiens OX=9606	0.476342	-0.218913	0.308834
KDM1A	O60341	Lysine-specific histone demethylase 1A OS=Homo sapiens OX=9606	0.343886	-0.227545	0.317242
MLLT11	Q13015	Protein AF1q OS=Homo sapiens OX=9606	0.282095	-0.230471	0.320061
ILF2	Q12905	Interleukin enhancer-binding factor 2 OS=Homo sapiens OX=9606	0.11895	-0.232317	0.32183
PPP6C	O00743	Serine/threonine-protein phosphatase 6 catalytic subunit OS=Homo sapiens OX=9606	0.130255	-0.236236	0.325565
HSPE1	P61604	10 kDa heat shock protein, mitochondrial OS=Homo sapiens OX=9606	0.0703165	-0.237183	0.326464
EWSR1	Q01844	RNA-binding protein EWS OS=Homo sapiens OX=9606	0.332841	-0.237337	0.32661
NCOR1	O75376	Nuclear receptor corepressor 1 OS=Homo sapiens OX=9606	0.319111	-0.243827	0.33272
SV2A	Q7L0J3	Synaptic vesicle glycoprotein 2A OS=Homo sapiens OX=9606	0.290423	-0.246143	0.334882
NDUFB10	O96000	NADH dehydrogenase [ubiquinone] 1 beta subcomplex subunit 10 OS=Homo sapiens OX=9606	0.415645	-0.246254	0.334985
DLG4	P78352	Disks large homolog 4 OS=Homo sapiens OX=9606	0.212636	-0.2476	0.336238
RPS2	P15880	40S ribosomal protein S2 OS=Homo sapiens OX=9606	0.891248	-0.248699	0.337257
ARG1	P05089	Arginase-1 OS=Homo sapiens OX=9606	0.0923055	-0.250694	0.339103
TMED4	Q7Z7H5	Transmembrane emp24 domain-containing protein 4 OS=Homo sapiens OX=9606	0.118929	-0.251709	0.340039
TPP1	O14773	Tripeptidyl-peptidase 1 OS=Homo sapiens OX=9606	0.0872557	-0.252551	0.340815
RET	P07949	Proto-oncogene tyrosine-protein kinase receptor Ret OS=Homo sapiens OX=9606	0.160039	-0.255906	0.343891
RPL27	P61353	60S ribosomal protein L27 OS=Homo sapiens OX=9606	0.242244	-0.259578	0.347236
FARSA	Q9Y285	Phenylalanine--tRNA ligase alpha subunit OS=Homo sapiens OX=9606	0.289129	-0.259823	0.347458
SRRM1	Q8IYB3	Serine/arginine repetitive matrix protein 1 OS=Homo sapiens OX=9606	0.279174	-0.260552	0.348119
CNOT2	Q9NZN8	CCR4-NOT transcription complex subunit 2 OS=Homo sapiens OX=9606	0.107261	-0.263264	0.35057
TAF4	O00268	Transcription initiation factor TFIID subunit 4 OS=Homo sapiens OX=9606	0.0786209	-0.263411	0.350703
UNK	Q9C0B0	RING finger protein unkempt homolog OS=Homo sapiens OX=9606	0.218884	-0.271871	0.358266
SMARCE1	Q969G3	SWI/SNF-related matrix-associated actin-dependent regulator of chromatin subfamily E member 1 OS=Homo sapiens OX=9606	1.24074	-0.272077	0.358448
KRT80	Q6KB66	Keratin, type II cytoskeletal 80 OS=Homo sapiens OX=9606	0.163176	-0.272371	0.35871
PKP1	Q13835	Plakophilin-1 OS=Homo sapiens OX=9606	0.151394	-0.275874	0.361803
HNRNPF	P52597	Heterogeneous nuclear ribonucleoprotein F OS=Homo sapiens OX=9606	1.33682	-0.27741	0.363153
NPM1	P06748	Nucleophosmin OS=Homo sapiens OX=9606	0.427064	-0.27951	0.364993
SEC16A	O15027	Protein transport protein Sec16A OS=Homo sapiens OX=9606	0.135786	-0.279961	0.365387
BCLAF1	Q9NYF8	Bcl-2-associated transcription factor 1 OS=Homo sapiens OX=9606	0.129275	-0.283073	0.368097
RPL38	P63173	60S ribosomal protein L38 OS=Homo sapiens OX=9606	0.598242	-0.28674	0.371271
SEC23IP	Q9Y6Y8	SEC23-interacting protein OS=Homo sapiens OX=9606	0.15458	-0.291253	0.375147
PDZRN3	Q9UPQ7	E3 ubiquitin-protein ligase PDZRN3 OS=Homo sapiens OX=9606	0.266883	-0.296331	0.37947
TBC1D5	Q92609	TBC1 domain family member 5 OS=Homo sapiens OX=9606	1.15565	-0.299306	0.381984
PPIA	P62937	Peptidyl-prolyl cis-trans isomerase A OS=Homo sapiens OX=9606	0.679344	-0.299442	0.382099
CAP1	Q01518	Adenylyl cyclase-associated protein 1 OS=Homo sapiens OX=9606	0.0921748	-0.300692	0.383151
SLIRP	Q9GZT3	SRA stem-loop-interacting RNA-binding protein, mitochondrial OS=Homo sapiens OX=9606	0.530784	-0.304128	0.386031
NHSL2	Q5HYW2	NHS-like protein 2 OS=Homo sapiens OX=9606	0.713411	-0.305989	0.387582
PDIA3	P30101	Protein disulfide-isomerase A3 OS=Homo sapiens OX=9606	0.0694875	-0.309758	0.390709
HERC2	O95714	E3 ubiquitin-protein ligase HERC2 OS=Homo sapiens OX=9606	0.14548	-0.314984	0.395009
MAOA	P21397	Amine oxidase [flavin-containing] A OS=Homo sapiens OX=9606	0.241881	-0.316361	0.396136
RPLP1	P05386	60S acidic ribosomal protein P1 OS=Homo sapiens OX=9606	0.0338105	-0.317337	0.396933
FLG2	Q5D862	Filaggrin-2 OS=Homo sapiens OX=9606	0.262083	-0.326327	0.404206
NIPSNAP2	O75323	Protein NipSnap homolog 2 OS=Homo sapiens OX=9606	0.22671	-0.331898	0.408653
RPS20	P60866	40S ribosomal protein S20 OS=Homo sapiens OX=9606	0.500075	-0.332661	0.40926
TMCO1	Q9UM00	Calcium load-activated calcium channel OS=Homo sapiens OX=9606	0.357595	-0.334933	0.411059
DNAJC11	Q9NVH1	DnaJ homolog subfamily C member 11 OS=Homo sapiens OX=9606	0.119452	-0.340009	0.415051
PDZRN4	Q6ZMN7	PDZ domain-containing RING finger protein 4 OS=Homo sapiens OX=9606	0.31669	-0.340363	0.415328
DPYSL5	Q9BPU6	Dihydropyrimidinase-related protein 5 OS=Homo sapiens OX=9606	0.263134	-0.34051	0.415443
DHCR24	Q15392	Delta(24)-sterol reductase OS=Homo sapiens OX=9606	0.411023	-0.341537	0.416246
SF1	Q15637	Splicing factor 1 OS=Homo sapiens OX=9606	1.20012	-0.344083	0.41823
RPS11	P62280	40S ribosomal protein S11 OS=Homo sapiens OX=9606	2.74404	-0.346726	0.420281
HSPA9	P38646	Stress-70 protein, mitochondrial OS=Homo sapiens OX=9606	0.942405	-0.348413	0.421584
CAMSAP3	Q9P1Y5	Calmodulin-regulated spectrin-associated protein 3 OS=Homo sapiens OX=9606	0.202415	-0.349848	0.42269
EP300	Q09472	Histone acetyltransferase p300 OS=Homo sapiens OX=9606	1.0266	-0.354508	0.426262
SAP130	Q9H0E3	Histone deacetylase complex subunit SAP130 OS=Homo sapiens OX=9606	0.104292	-0.354748	0.426445
YTHDF1	Q9BYJ9	YTH domain-containing family protein 1 OS=Homo sapiens OX=9606	0.255234	-0.358744	0.429484
CBSL	P0DN79	Cystathionine beta-synthase-like protein OS=Homo sapiens OX=9606	0.48696	-0.362091	0.432013
RANGAP1	P46060	Ran GTPase-activating protein 1 OS=Homo sapiens OX=9606	0.177065	-0.362633	0.432421
SFXN3	Q9BWM7	Sideroflexin-3 OS=Homo sapiens OX=9606	1.32515	-0.367899	0.436367
HADHB	P55084	Trifunctional enzyme subunit beta, mitochondrial OS=Homo sapiens OX=9606	0.570827	-0.370697	0.438449
SPCS2	Q15005	Signal peptidase complex subunit 2 OS=Homo sapiens OX=9606	0.603051	-0.374015	0.440905
MYEF2	Q9P2K5	Myelin expression factor 2 OS=Homo sapiens OX=9606	1.22203	-0.379725	0.445098
RPS19	P39019	40S ribosomal protein S19 OS=Homo sapiens OX=9606	1.21668	-0.385139	0.449037
RPS27L	Q71UM5	40S ribosomal protein S27-like OS=Homo sapiens OX=9606	0.828184	-0.386165	0.449779
MAP3K7	O43318	Mitogen-activated protein kinase kinase kinase 7 OS=Homo sapiens OX=9606	0.25597	-0.386293	0.449872
COPB1	P53618	Coatomer subunit beta OS=Homo sapiens OX=9606	0.460302	-0.386628	0.450113
TAB2	Q9NYJ8	TGF-beta-activated kinase 1 and MAP3K7-binding protein 2 OS=Homo sapiens OX=9606	0.587475	-0.388999	0.451823
MPP5	Q8N3R9	MAGUK p55 subfamily member 5 OS=Homo sapiens OX=9606	0.381362	-0.390259	0.452728
SLC25A1	P53007	Tricarboxylate transport protein, mitochondrial OS=Homo sapiens OX=9606	0.0893609	-0.396539	0.457213
FUS	P35637	RNA-binding protein FUS OS=Homo sapiens OX=9606	0.229355	-0.396624	0.457273
H1-5	P16401	Histone H1.5 OS=Homo sapiens OX=9606	0.281609	-0.397995	0.458246
RPS9	P46781	40S ribosomal protein S9 OS=Homo sapiens OX=9606	0.674621	-0.399472	0.459291
DLG3	Q92796	Disks large homolog 3 OS=Homo sapiens OX=9606	0.248333	-0.40185	0.460968
COPA	P53621	Coatomer subunit alpha OS=Homo sapiens OX=9606	0.345289	-0.402419	0.461369
RPL17	P18621	60S ribosomal protein L17 OS=Homo sapiens OX=9606	1.0706	-0.403394	0.462054
SDCBP	O00560	Syntenin-1 OS=Homo sapiens OX=9606	1.06035	-0.407735	0.465091
CRKL	P46109	Crk-like protein OS=Homo sapiens OX=9606	1.06878	-0.411189	0.467491
NCL	P19338	Nucleolin OS=Homo sapiens OX=9606	0.126978	-0.411315	0.467579
S100A11	P31949	Protein S100-A11 OS=Homo sapiens OX=9606	0.49511	-0.414646	0.469881
PCBP1	Q15365	Poly(rC)-binding protein 1 OS=Homo sapiens OX=9606	0.360036	-0.418484	0.472517
RPS10	P46783	40S ribosomal protein S10 OS=Homo sapiens OX=9606	0.844475	-0.419005	0.472874
RPL30	P62888	60S ribosomal protein L30 OS=Homo sapiens OX=9606	0.787373	-0.42107	0.474284
S100A7	P31151	Protein S100-A7 OS=Homo sapiens OX=9606	0.481312	-0.422222	0.475069
EIF3G	O75821	Eukaryotic translation initiation factor 3 subunit G OS=Homo sapiens OX=9606	0.550075	-0.423286	0.475792
PPP1CA	P62136	Serine/threonine-protein phosphatase PP1-alpha catalytic subunit OS=Homo sapiens OX=9606	0.330695	-0.423302	0.475803
SNRPF	P62306	Small nuclear ribonucleoprotein F OS=Homo sapiens OX=9606	0.270559	-0.424137	0.47637
EEF2	P13639	Elongation factor 2 OS=Homo sapiens OX=9606	0.285257	-0.425516	0.477304
LSM12	Q3MHD2	Protein LSM12 homolog OS=Homo sapiens OX=9606	0.267365	-0.427692	0.478774
DDOST	P39656	Dolichyl-diphosphooligosaccharide--protein glycosyltransferase 48 kDa subunit OS=Homo sapiens OX=9606	0.471119	-0.434732	0.483495
CLTC	Q00610	Clathrin heavy chain 1 OS=Homo sapiens OX=9606	0.226774	-0.436106	0.48441
ATP1A1	P05023	Sodium/potassium-transporting ATPase subunit alpha-1 OS=Homo sapiens OX=9606	0.0953167	-0.439834	0.486882
DTNB	O60941	Dystrobrevin beta OS=Homo sapiens OX=9606	0.867677	-0.444051	0.489661
TPD52L2	O43399	Tumor protein D54 OS=Homo sapiens OX=9606	0.229473	-0.450083	0.493602
ATXN2	Q99700	Ataxin-2 OS=Homo sapiens OX=9606	0.687059	-0.453943	0.496104
ERH	P84090	Enhancer of rudimentary homolog OS=Homo sapiens OX=9606	1.2644	-0.455771	0.497284
RPL18	Q07020	60S ribosomal protein L18 OS=Homo sapiens OX=9606	0.372791	-0.456245	0.497589
IPO7	O95373	Importin-7 OS=Homo sapiens OX=9606	1.87322	-0.458524	0.499054
MATR3	P43243	Matrin-3 OS=Homo sapiens OX=9606	1.63628	-0.465902	0.503759
SERPINB12	Q96P63	Serpin B12 OS=Homo sapiens OX=9606	0.115101	-0.471788	0.507474
HNRNPH2	P55795	Heterogeneous nuclear ribonucleoprotein H2 OS=Homo sapiens OX=9606	0.614513	-0.473906	0.508802
CNOT1	A5YKK6	CCR4-NOT transcription complex subunit 1 OS=Homo sapiens OX=9606	0.48485	-0.478367	0.511584
RPL28	P46779	60S ribosomal protein L28 OS=Homo sapiens OX=9606	1.23733	-0.478926	0.511932
GPATCH8	Q9UKJ3	G patch domain-containing protein 8 OS=Homo sapiens OX=9606	0.66074	-0.480181	0.512711
U2AF1	Q01081	Splicing factor U2AF 35 kDa subunit OS=Homo sapiens OX=9606	0.238926	-0.492786	0.520447
EIF4E2	O60573	Eukaryotic translation initiation factor 4E type 2 OS=Homo sapiens OX=9606	0.35177	-0.496467	0.522678
SPTLC1	O15269	Serine palmitoyltransferase 1 OS=Homo sapiens OX=9606	1.96075	-0.499465	0.524484
RPL24	P83731	60S ribosomal protein L24 OS=Homo sapiens OX=9606	1.94113	-0.511414	0.531605
NIPSNAP1	Q9BPW8	Protein NipSnap homolog 1 OS=Homo sapiens OX=9606	0.570199	-0.512562	0.532282
RNF126	Q9BV68	E3 ubiquitin-protein ligase RNF126 OS=Homo sapiens OX=9606	0.202577	-0.520467	0.536913
NME1	P15531	Nucleoside diphosphate kinase A OS=Homo sapiens OX=9606	0.249166	-0.52906	0.541884
SP4	Q02446	Transcription factor Sp4 OS=Homo sapiens OX=9606	0.272263	-0.529447	0.542107
AIFM1	O95831	Apoptosis-inducing factor 1, mitochondrial OS=Homo sapiens OX=9606	1.15539	-0.535839	0.545761
RPL19	P84098	60S ribosomal protein L19 OS=Homo sapiens OX=9606	1.6223	-0.536094	0.545905
PCBP2	Q15366	Poly(rC)-binding protein 2 OS=Homo sapiens OX=9606	0.902964	-0.557353	0.557804
ZEB2	O60315	Zinc finger E-box-binding homeobox 2 OS=Homo sapiens OX=9606	0.555026	-0.566958	0.563057
RAB13	P51153	Ras-related protein Rab-13 OS=Homo sapiens OX=9606	0.726012	-0.568277	0.563773
ADGRL2	O95490	Adhesion G protein-coupled receptor L2 OS=Homo sapiens OX=9606	0.422873	-0.575	0.567399
MAD2L1	Q13257	Mitotic spindle assembly checkpoint protein MAD2A OS=Homo sapiens OX=9606	1.56314	-0.581857	0.571061
PABPC1	P11940	Polyadenylate-binding protein 1 OS=Homo sapiens OX=9606	1.84636	-0.593733	0.577317
YTHDF2	Q9Y5A9	YTH domain-containing family protein 2 OS=Homo sapiens OX=9606	0.649272	-0.621349	0.591458
RPL13	P26373	60S ribosomal protein L13 OS=Homo sapiens OX=9606	1.19025	-0.624829	0.593201
RPL26	P61254	60S ribosomal protein L26 OS=Homo sapiens OX=9606	1.18216	-0.630749	0.596146
SRRM2	Q9UQ35	Serine/arginine repetitive matrix protein 2 OS=Homo sapiens OX=9606	0.532909	-0.6489	0.605025
GDAP1	Q8TB36	Ganglioside-induced differentiation-associated protein 1 OS=Homo sapiens OX=9606	0.297289	-0.664186	0.61233
RPS16	P62249	40S ribosomal protein S16 OS=Homo sapiens OX=9606	2.68415	-0.666346	0.61335
MAGI3	Q5TCQ9	Membrane-associated guanylate kinase, WW and PDZ domain-containing protein 3 OS=Homo sapiens OX=9606	0.963394	-0.666417	0.613383
GATA4	P43694	Transcription factor GATA-4 OS=Homo sapiens OX=9606	0.286288	-0.673659	0.616781
RPSA	P08865	40S ribosomal protein SA OS=Homo sapiens OX=9606	0.504487	-0.67474	0.617285
GSTP1	P09211	Glutathione S-transferase P OS=Homo sapiens OX=9606	0.425858	-0.67547	0.617625
CTTNBP2NL	Q9P2B4	CTTNBP2 N-terminal-like protein OS=Homo sapiens OX=9606	0.401202	-0.718228	0.63697
FLNA	P21333	Filamin-A OS=Homo sapiens OX=9606	1.39672	-0.720922	0.638152
TBX2	Q13207	T-box transcription factor TBX2 OS=Homo sapiens OX=9606	0.878044	-0.731934	0.642941
PFKM	P08237	ATP-dependent 6-phosphofructokinase, muscle type OS=Homo sapiens OX=9606	0.712128	-0.758932	0.654394
RPS26	P62854	40S ribosomal protein S26 OS=Homo sapiens OX=9606	0.977994	-0.779406	0.662816
PHB	P35232	Prohibitin OS=Homo sapiens OX=9606	0.498109	-0.79178	0.667801
RPL15	P61313	60S ribosomal protein L15 OS=Homo sapiens OX=9606	0.270986	-0.800839	0.671401
PUF60	Q9UHX1	Poly(U)-binding-splicing factor PUF60 OS=Homo sapiens OX=9606	1.27929	-0.801816	0.671787
RPS24	P62847	40S ribosomal protein S24 OS=Homo sapiens OX=9606	0.570082	-0.811	0.67539
HDAC3	O15379	Histone deacetylase 3 OS=Homo sapiens OX=9606	0.316646	-0.816728	0.677617
GAS6	Q14393	Growth arrest-specific protein 6 OS=Homo sapiens OX=9606	0.472249	-0.83227	0.68358
NNT	Q13423	NAD(P) transhydrogenase, mitochondrial OS=Homo sapiens OX=9606	0.980057	-0.832654	0.683725
PPT1	P50897	Palmitoyl-protein thioesterase 1 OS=Homo sapiens OX=9606	0.583579	-0.833534	0.68406
COPE	O14579	Coatomer subunit epsilon OS=Homo sapiens OX=9606	0.443948	-0.835613	0.684848
HSD17B10	Q99714	3-hydroxyacyl-CoA dehydrogenase type-2 OS=Homo sapiens OX=9606	0.276222	-0.847538	0.689327
RCOR3	Q9P2K3	REST corepressor 3 OS=Homo sapiens OX=9606	0.548653	-0.847794	0.689423
MYL12B	O14950	Myosin regulatory light chain 12B OS=Homo sapiens OX=9606	0.52796	-0.854451	0.691894
H1-10	Q92522	Histone H1.10 OS=Homo sapiens OX=9606	0.44592	-0.870803	0.697882
ATP5PO	P48047	ATP synthase subunit O, mitochondrial OS=Homo sapiens OX=9606	1.08963	-0.873779	0.698959
RAC3	P60763	Ras-related C3 botulinum toxin substrate 3 OS=Homo sapiens OX=9606	0.545738	-0.902983	0.709327
SYNJ2BP	P57105	Synaptojanin-2-binding protein OS=Homo sapiens OX=9606	0.70137	-0.910176	0.711825
HMG20A	Q9NP66	High mobility group protein 20A OS=Homo sapiens OX=9606	0.458262	-0.911292	0.712211
SMG7	Q92540	Protein SMG7 OS=Homo sapiens OX=9606	0.592255	-0.92189	0.71585
KRT78	Q8N1N4	Keratin, type II cytoskeletal 78 OS=Homo sapiens OX=9606	0.460346	-0.932185	0.719342
CALM3	P0DP25	Calmodulin-3 OS=Homo sapiens OX=9606	4.57964	-0.946136	0.724008
DDX5	P17844	Probable ATP-dependent RNA helicase DDX5 OS=Homo sapiens OX=9606	0.736039	-0.946356	0.724081
CRYAB	P02511	Alpha-crystallin B chain OS=Homo sapiens OX=9606	0.481457	-0.946825	0.724237
PPP1CB	P62140	Serine/threonine-protein phosphatase PP1-beta catalytic subunit OS=Homo sapiens OX=9606	0.551572	-0.955152	0.726984
RUVBL2	Q9Y230	RuvB-like 2 OS=Homo sapiens OX=9606	1.5051	-0.964531	0.730047
TNRC6C	Q9HCJ0	Trinucleotide repeat-containing gene 6C protein OS=Homo sapiens OX=9606	0.650422	-0.971418	0.732275
ELAVL4	P26378	ELAV-like protein 4 OS=Homo sapiens OX=9606	0.567341	-0.989547	0.738059
FLG	P20930	Filaggrin OS=Homo sapiens OX=9606	1.84346	-1.01113	0.744793
RPL6	Q02878	60S ribosomal protein L6 OS=Homo sapiens OX=9606	0.865506	-1.04391	0.754717
LDHB	P07195	L-lactate dehydrogenase B chain OS=Homo sapiens OX=9606	0.391964	-1.06461	0.760803
SBSN	Q6UWP8	Suprabasin OS=Homo sapiens OX=9606	1.38405	-1.0933	0.769018
FBRS	Q9HAH7	Probable fibrosin-1 OS=Homo sapiens OX=9606	0.605064	-1.11143	0.77408
SNRNP70	P08621	U1 small nuclear ribonucleoprotein 70 kDa OS=Homo sapiens OX=9606	0.701042	-1.12022	0.776499
RPL7	P18124	60S ribosomal protein L7 OS=Homo sapiens OX=9606	1.08514	-1.14409	0.78296
RPL31	P62899	60S ribosomal protein L31 OS=Homo sapiens OX=9606	0.742901	-1.1524	0.785173
RNF2	Q99496	E3 ubiquitin-protein ligase RING2 OS=Homo sapiens OX=9606	0.190587	-1.18363	0.79332
ELOVL5	Q9NYP7	Elongation of very long chain fatty acids protein 5 OS=Homo sapiens OX=9606	0.543412	-1.24768	0.809245
YWHAB	P31946	14-3-3 protein beta/alpha OS=Homo sapiens OX=9606	0.503853	-1.25938	0.812048
SDF2	Q99470	Stromal cell-derived factor 2 OS=Homo sapiens OX=9606	0.507509	-1.26357	0.813044
RPS15A	P62244	40S ribosomal protein S15a OS=Homo sapiens OX=9606	1.43685	-1.27965	0.816827
PZP	P20742	Pregnancy zone protein OS=Homo sapiens OX=9606	0.628489	-1.29477	0.820331
TCP1	P17987	T-complex protein 1 subunit alpha OS=Homo sapiens OX=9606	0.800511	-1.29958	0.821435
RAB6B	Q9NRW1	Ras-related protein Rab-6B OS=Homo sapiens OX=9606	0.747362	-1.34782	0.832233
RER1	O15258	Protein RER1 OS=Homo sapiens OX=9606	3.23646	-1.36537	0.836043
TNIP1	Q15025	TNFAIP3-interacting protein 1 OS=Homo sapiens OX=9606	1.15062	-1.40534	0.844491
PABPC4	Q13310	Polyadenylate-binding protein 4 OS=Homo sapiens OX=9606	1.24899	-1.41174	0.845814
APOB	P04114	Apolipoprotein B-100 OS=Homo sapiens OX=9606	1.47236	-1.45689	0.85494
NUFIP2	Q7Z417	Nuclear fragile X mental retardation-interacting protein 2 OS=Homo sapiens OX=9606	0.882167	-1.58017	0.878089
ATAD3B	Q5T9A4	ATPase family AAA domain-containing protein 3B OS=Homo sapiens OX=9606	0.931098	-1.58432	0.878826
SCO1	O75880	Protein SCO1 homolog, mitochondrial OS=Homo sapiens OX=9606	0.557666	-1.60138	0.881831
SRSF7	Q16629	Serine/arginine-rich splicing factor 7 OS=Homo sapiens OX=9606	1.79652	-1.65853	0.891591
ACSL3	O95573	Long-chain-fatty-acid--CoA ligase 3 OS=Homo sapiens OX=9606	0.474097	-1.70255	0.898804
HSD17B11	Q8NBQ5	Estradiol 17-beta-dehydrogenase 11 OS=Homo sapiens OX=9606	0.621494	-1.70312	0.898897
SRSF11	Q05519	Serine/arginine-rich splicing factor 11 OS=Homo sapiens OX=9606	0.776582	-1.81103	0.915536
FIP1L1	Q6UN15	Pre-mRNA 3'-end-processing factor FIP1 OS=Homo sapiens OX=9606	0.765119	-1.87503	0.924769
AIMP2	Q13155	Aminoacyl tRNA synthase complex-interacting multifunctional protein 2 OS=Homo sapiens OX=9606	0.944955	-2.00299	0.94196
S100A9	P06702	Protein S100-A9 OS=Homo sapiens OX=9606	3.92815	-2.08579	0.952269
SCRIB	Q14160	Protein scribble homolog OS=Homo sapiens OX=9606	0.731216	-2.13864	0.958545
S100A8	P05109	Protein S100-A8 OS=Homo sapiens OX=9606	1.59222	-2.48141	0.994321
MAGI1	Q96QZ7	Membrane-associated guanylate kinase, WW and PDZ domain-containing protein 1 OS=Homo sapiens OX=9606	0.71836	-2.62911	1.00753
SPARC	P09486	SPARC OS=Homo sapiens OX=9606	2.89007	-2.77833	1.01976
ARF3	P61204	ADP-ribosylation factor 3 OS=Homo sapiens OX=9606	3.25168	-2.90151	1.02911
ZNF536	O15090	Zinc finger protein 536 OS=Homo sapiens OX=9606	0.518438	-4.16256	1.09808
